# A Novel Transcription Factor Combination for Direct Reprogramming to a Spontaneously Contracting Human Cardiomyocyte-like State

**DOI:** 10.1101/2023.03.14.532629

**Authors:** Marisol Romero-Tejeda, Hananeh Fonoudi, Carly J. Weddle, Jean-Marc DeKeyser, Brian Lenny, K. Ashley Fetterman, Tarek Magdy, Yadav Sapkota, Conrad Epting, Paul W. Burridge

## Abstract

The reprogramming of somatic cells to a spontaneously contracting cardiomyocyte-like state using defined transcription factors has proven successful in mouse fibroblasts. However, this process has been less successful in human cells, thus limiting the potential clinical applicability of this technology in regenerative medicine. We hypothesized that this issue is due to a lack of cross-species concordance between the required transcription factor combinations for mouse and human cells. To address this issue, we identified novel transcription factor candidates to induce cell conversion between human fibroblasts and cardiomyocytes, using the network-based algorithm Mogrify. We developed an automated, high-throughput method for screening transcription factor, small molecule, and growth factor combinations, utilizing acoustic liquid handling and high-content kinetic imaging cytometry. Using this high-throughput platform, we screened the effect of 4,960 unique transcription factor combinations on direct conversion of 24 patient-specific primary human cardiac fibroblast samples to cardiomyocytes. Our screen revealed the combination of *MYOCD*, *SMAD6*, and *TBX20* (MST) as the most successful direct reprogramming combination, which consistently produced up to 40% TNNT2^+^ cells in just 25 days. Addition of FGF2 and XAV939 to the MST cocktail resulted in reprogrammed cells with spontaneous contraction and cardiomyocyte-like calcium transients. Gene expression profiling of the reprogrammed cells also revealed the expression of cardiomyocyte associated genes. Together, these findings indicate that cardiac direct reprogramming in human cells can be achieved at similar levels to those attained in mouse fibroblasts. This progress represents a step forward towards the clinical application of the cardiac direct reprogramming approach.

**GRAPHICAL ABSTRACT:** 

**HIGHLIGHTS:**

- Using network-based algorithm Mogrify, acoustic liquid handling, and high-content kinetic imaging cytometry we screened the effect of 4,960 unique transcription factor combinations.
- Using 24 patient-specific human fibroblast samples we identified the combination of *MYOCD*, *SMAD6*, and *TBX20* (MST) as the most successful direct reprogramming combination.
- MST cocktail results in reprogrammed cells with spontaneous contraction, cardiomyocyte-like calcium transients, and expression of cardiomyocyte associated genes.

## Supplementary material for "A Novel Transcription Factor Combination for Direct Reprogramming to a Spontaneously Contracting Human Cardiomyocyte-like State": File_S1_PCA_Loading (part 1 of 3)

### Sheet: PC Valuesfor PCAplot and prcomp
prcomp
Sample	PC1	PC2	PC3	PC4	PC5	PC6	PC7	PC8	PC9
X1274.20	-253538	396373	15559.5	-6240.78	6063.85	-18877.5	58389.5	43382	-1.71523e-09
X1274.20UT	-543299	-291562	-203088	-16265	35668.7	11482.3	43005.7	-33808	2.39195e-09
X1289.20	-251745	473539	28828	14092.7	65872.6	-43281.6	-39759.4	-28426.3	-2.0892e-09
X1298.20_UT	-552468	-327244	326194	-2265.6	-4068.37	6249.37	6292.79	-7436.18	8.545e-10
X1309.21	-270442	308862	-39944.7	17309.2	-88433.6	79643.9	-16229.5	-11638.6	1.263e-09
X1309.21_UT	-492973	-320725	-125033	49663	-4530.77	-22464	-48357.6	40234.9	4.17171e-09
X193CMd30	495545	-71274.8	-26040.3	-137647	-60899.8	-54587.6	-9431.65	-5564.56	3.37727e-10
X253CMd30	858970	-72115.2	14693.7	-46945	76484.7	71050.4	-12789.9	16410.8	4.99935e-10
X263CMd30	1.00995e+06	-95851.7	8830.6	128299	-26157.3	-29215.1	18880.1	-13154.2	-5.70793e-09
plotPCA
Sample	PC1	PC2
X1274.20	-15.558	39.9608
X1274.20UT	-51.7182	-32.303
X1289.20	-16.2531	44.6767
X1298.20_UT	-52.729	-21.2137
X1309.21	-14.6335	38.1607
X1309.21_UT	-51.4971	-31.7113
X193CMd30	62.7277	-15.1627
X253CMd30	69.6446	-10.7802
X263CMd30	70.0166	-11.6272

### Sheet: prcomp_variable_loadings_of_PCs
ID	PC1	PC2	PC3	PC4	PC5	PC6	PC7	PC8	PC9
ENSG00000000003.14	0.000330727	-0.000354789	-3.2624e-05	-0.00116064	-0.00123375	-0.00132364	-0.000246649	-0.00074084	-0.730772
ENSG00000000005.6	-0.000580256	0.00378723	-3.83722e-05	0.00224892	-0.00178944	0.00385933	-0.0115007	-0.0134422	-0.280946
ENSG00000000419.12	-0.000296393	-0.00028233	0.000105727	-4.74088e-05	0.00040004	-0.000664145	0.000819515	-0.000222331	0.0330042
ENSG00000000457.14	1.59976e-05	0.000202766	1.20262e-05	-6.74797e-05	3.81126e-05	-0.00011278	-0.000418951	-0.000623941	-0.584387
ENSG00000000460.17	-5.84769e-06	-8.31447e-05	-5.10236e-05	-0.000131455	0.000162094	-1.25172e-05	0.000114688	-2.91281e-05	-0.0522305
ENSG00000000971.15	-0.00251661	-0.00229869	0.0143379	-0.000708096	-0.00830278	0.00723852	0.00779384	-0.00481257	-0.0923211
ENSG00000001036.13	-0.000487306	-0.00193629	0.000425692	0.00011559	-0.000136111	-0.000883862	0.000956641	-0.00244877	-0.166083
ENSG00000001084.13	-4.33201e-05	0.000708662	0.000229637	0.000227219	0.000515638	0.000287177	-0.000432501	-0.000168725	-0.0693082
ENSG00000001167.14	9.56836e-05	-9.3212e-05	0.000221828	-5.62374e-05	-0.000149407	-0.000435824	0.000207476	-7.65907e-05	1.46672e-05
ENSG00000001460.18	-2.76156e-05	5.13565e-06	0.000125455	-8.10039e-05	-4.95645e-05	0.000286633	6.6922e-05	1.0186e-05	-8.85815e-07
ENSG00000001461.17	-0.000361292	0.00250521	0.000563222	0.000815936	-0.00238121	0.00530387	-3.17057e-05	0.00102883	-9.43034e-05
ENSG00000001497.16	-0.000112894	-0.000287406	1.32473e-05	0.000639217	0.000643241	-0.000793703	-0.000367508	-0.000140383	2.84887e-05
ENSG00000001561.7	-7.28426e-05	0.000994804	0.0003743	8.55121e-06	0.00171426	-0.0015566	-0.000581127	-0.000515419	-1.67682e-06
ENSG00000001617.12	-0.000146999	0.000250861	7.61678e-05	-0.000184555	-0.000908753	-0.000957729	0.000435831	1.07508e-05	-5.22206e-06
ENSG00000001626.15	1.34736e-06	3.49684e-06	3.49905e-07	-3.3536e-06	-4.82549e-06	-2.07373e-05	1.50436e-05	9.51403e-06	-1.14223e-07
ENSG00000001629.10	-0.000233183	0.00369135	0.00125092	0.00156723	-0.000501042	-0.000757266	0.00173535	0.000946679	2.67475e-06
ENSG00000001630.17	-0.00111128	0.00527745	0.000293432	0.000983777	-0.000465126	-0.000847323	-0.000654758	-0.00193935	6.32698e-05
ENSG00000001631.15	4.24801e-05	0.000395774	0.000121207	0.000280793	-6.24424e-05	0.000371636	5.85558e-06	-0.000195054	-1.34334e-05
ENSG00000002016.17	3.89874e-05	8.87764e-05	1.70792e-05	9.30219e-05	2.37755e-05	-1.23443e-05	3.97616e-05	-5.14563e-05	3.25781e-06
ENSG00000002079.14	-4.26488e-06	-6.87876e-06	-9.89251e-06	9.15032e-06	1.90326e-05	-1.29998e-05	-1.28262e-05	4.21392e-06	-1.63072e-07
ENSG00000002330.13	-7.33473e-05	-0.000569167	-0.000886688	-0.000651504	0.000585507	0.000174244	0.000685702	-0.0015579	1.85465e-06
ENSG00000002549.12	-0.000462902	9.65092e-05	-0.00032088	0.000843715	0.000360155	0.000878565	0.000599781	0.000433238	-4.1734e-05
ENSG00000002586.20	0.000442086	-0.00409309	-0.00386285	8.18098e-05	-0.000373366	-0.00832872	0.00675518	-0.00448566	-6.48096e-05
ENSG00000002586.20_PAR_Y	0.000442086	-0.00409309	-0.00386285	8.18098e-05	-0.000373366	-0.00832872	0.00675518	-0.00448566	-6.48096e-05
ENSG00000002587.10	5.47714e-05	-2.33866e-05	1.99274e-07	0.000294053	-6.43394e-05	-0.000120218	0.000155441	-0.000152905	3.45158e-07
ENSG00000002726.20	7.42177e-06	-2.79178e-06	6.89902e-07	5.17485e-05	-2.63386e-05	-3.71636e-05	3.3431e-05	-4.30353e-05	4.34067e-07
ENSG00000002745.13	-2.1126e-06	9.80793e-06	9.2373e-07	7.28716e-06	4.77794e-06	7.81673e-06	-5.69348e-05	-7.97377e-05	1.06178e-06
ENSG00000002746.15	1.95259e-05	-3.12606e-06	1.53149e-07	-3.04012e-06	-3.05891e-05	-5.37114e-05	1.55549e-05	-3.3996e-05	5.09441e-07
ENSG00000002822.15	-4.75395e-05	-0.000393099	-0.000382611	0.000151586	0.000519988	-6.60635e-06	-2.68792e-05	0.000200653	-9.05035e-06
ENSG00000002834.18	-0.00538071	-0.00526698	-0.00436398	0.00944433	-0.0214461	0.0143222	-0.0142855	0.00177551	0.000208953
ENSG00000002919.14	-0.000454471	0.000877798	0.000106604	0.000458042	0.000545575	8.22286e-05	0.000939973	0.000383782	-4.90018e-06
ENSG00000002933.9	0.00126325	-0.000481246	7.08672e-05	0.00662988	-0.00432395	-0.00602329	0.00460837	-0.00644881	4.31819e-05
ENSG00000003056.8	-0.000565928	-0.000582121	0.0022238	0.00037987	0.000126783	4.47303e-05	7.79863e-05	0.00172374	9.57431e-05
ENSG00000003096.14	0.000164829	0.000100659	3.13623e-05	-0.000272839	-0.00023105	-0.000401781	0.000786796	0.000743847	-8.61921e-06
ENSG00000003137.8	7.44266e-05	-5.97666e-05	-0.000104882	0.000135259	-1.92562e-05	0.000329525	-0.000198652	1.13585e-05	-5.51319e-06
ENSG00000003147.19	0.000162749	-0.000171977	-0.000255202	7.71878e-05	-0.000482634	-0.000901706	0.000323337	-0.000743523	8.50452e-06
ENSG00000003249.13	-0.000124858	-0.000306687	-0.000320025	0.000203762	0.000583778	-0.000740038	-0.00117201	0.000227621	-9.58085e-06
ENSG00000003393.15	0.000149221	-7.02769e-05	0.000311599	-8.59074e-05	5.15616e-05	0.000558445	-0.000694122	-0.000429692	8.26296e-06
ENSG00000003400.14	-8.75485e-05	-8.39206e-05	-5.52269e-05	0.00015715	0.000114098	-6.49696e-05	0.000348674	0.000361658	-8.64699e-06
ENSG00000003402.20	-0.000106291	-0.000130625	-0.000315651	0.00196863	0.00190934	-0.000553491	0.00176791	0.00084953	-0.000107986
ENSG00000003436.16	-0.00227835	-0.00335205	-0.00850376	0.00389627	0.0043787	-0.000432791	0.000614715	-2.8474e-05	-3.3532e-05
ENSG00000003509.16	-1.05151e-06	2.99246e-05	0.000117518	3.33452e-06	-7.127e-05	3.48432e-05	8.08551e-05	0.000252778	2.19325e-06
ENSG00000003756.16	0.000765532	0.000465464	-0.000176213	0.0023258	-0.000520842	-1.05452e-05	0.00033574	-0.00123344	-1.29613e-06
ENSG00000003987.14	1.18197e-06	-1.08628e-05	3.27569e-05	-3.53041e-05	-5.75831e-06	-2.38002e-05	-2.01224e-06	-1.13523e-05	7.80077e-07
ENSG00000003989.17	-0.000803032	-0.00231242	0.0106337	-0.00105325	-0.000114387	0.000655229	0.00236829	-0.00776657	0.000229849
ENSG00000004059.11	-0.000155423	-0.00125498	-0.0020175	0.000355991	0.000482007	-0.00172461	0.00129219	-0.00288319	4.33881e-05
ENSG00000004139.14	-6.37929e-05	0.000679107	6.41869e-05	0.000369523	0.000898172	-0.000851618	-0.000700966	-0.000187357	-1.55179e-05
ENSG00000004142.12	-0.000365105	-0.000733198	-0.000884961	-0.000354608	0.00180515	0.000644456	-0.00293579	0.00201012	3.03198e-05
ENSG00000004399.12	-0.000655456	-0.0036801	-0.00477478	0.00390109	-0.00424001	-0.00749047	-0.0012573	0.000841081	-0.000108584
ENSG00000004455.16	-0.000682172	-0.00238624	0.000893585	-0.000151259	0.00277793	1.97061e-05	0.000629005	-0.000600967	6.50979e-06
ENSG00000004478.8	-0.000676015	-0.0011609	-0.00101583	-0.000300383	0.00344941	0.00276686	-0.00129779	0.00160371	-5.6259e-05
ENSG00000004487.16	1.16214e-05	-0.00129773	-2.12197e-05	-0.000371368	0.00055596	-0.0026944	-0.000169977	-0.00198148	6.31514e-05
ENSG00000004534.15	-0.000196926	4.85194e-05	-0.00117367	0.00110146	0.000665814	0.00269714	0.00168946	0.00116227	-7.90138e-05
ENSG00000004660.14	-4.7083e-05	0.000174657	-8.91571e-07	0.000166137	1.95723e-05	4.60272e-05	-0.000437827	-0.000720387	4.39244e-06
ENSG00000004700.16	-0.000414444	0.000181192	-0.000102954	0.000296477	-0.000224087	1.54833e-05	0.000824043	0.00108627	1.46972e-05
ENSG00000004766.17	-3.96532e-05	0.000442451	0.000249099	-0.000285298	-0.000337957	0.000333062	-0.000350952	6.33698e-06	7.64931e-06
ENSG00000004776.13	0.00159841	-0.00124684	-0.00559099	0.00139287	-0.00222839	-0.000326085	-0.000567314	0.0128885	-5.75517e-05
ENSG00000004777.18	0.000302055	-0.000140478	-1.01258e-07	3.95823e-05	3.77813e-06	-0.000232767	7.39029e-05	-0.00024329	-4.66064e-06
ENSG00000004779.10	-0.000429269	-0.000537053	-0.00166435	-0.000576769	0.0024993	-0.000297722	0.00012761	-0.00142184	3.87058e-05
ENSG00000004799.8	0.000108748	0.000197242	-2.08923e-05	0.000340058	-9.92094e-05	0.000252326	0.000652799	0.000831892	-7.66115e-06
ENSG00000004838.14	-3.95369e-06	1.61555e-06	-6.40173e-07	-9.50202e-07	-6.42361e-06	8.92703e-06	-3.06676e-05	-3.2573e-05	5.51321e-07
ENSG00000004846.16	-2.4355e-06	1.04233e-05	-2.17199e-06	8.57818e-06	-6.90941e-05	8.06249e-05	-1.80917e-05	-2.24599e-05	3.02885e-07
ENSG00000004864.13	7.45528e-05	-0.000107196	9.65326e-05	-0.000541794	-0.000330941	0.000570274	-9.11203e-05	0.00070512	3.81462e-06
ENSG00000004866.20	0.000262559	-0.000234908	-0.000225981	-1.27803e-06	-0.00044796	0.000763618	-0.000470665	8.78457e-05	2.07235e-05
ENSG00000004897.12	-8.94536e-05	-0.000379773	0.00102525	-0.0007412	1.33608e-05	-0.00035534	-0.000377634	-0.00140073	-4.47728e-05
ENSG00000004961.15	-4.1127e-05	-4.82085e-05	-6.85496e-05	-0.000363181	-0.000361725	0.00144926	-0.00103452	-0.000272602	3.6618e-05
ENSG00000004975.12	4.85593e-05	0.000878912	-0.000122379	0.000208336	-2.36349e-05	-0.000141676	-0.000937437	-0.000304444	1.2917e-05
ENSG00000005007.12	1.14249e-05	0.00036998	0.000392096	0.00121608	-0.000476438	0.000667875	-0.000739136	-0.000928411	2.70027e-05
ENSG00000005020.13	-0.000183831	0.000464343	-0.000165636	0.000285865	0.000459185	-1.5545e-05	0.000491593	0.0004094	2.54087e-06
ENSG00000005022.6	0.000110039	-0.00333823	-0.00311266	-0.00403768	0.0132889	0.0077088	-0.00291122	0.00491797	-0.000144685
ENSG00000005059.16	-0.000237448	-0.00050098	0.000347523	0.000208835	0.000326372	4.03127e-05	0.00034147	-0.000360815	6.41287e-06
ENSG00000005075.15	-3.01446e-05	-0.000925918	-0.00102448	-0.000522308	0.000638482	-0.00105904	-0.00104772	0.000675802	-5.23071e-06
ENSG00000005100.13	-3.7973e-05	-2.79424e-05	2.01274e-05	-0.000119265	0.000185685	0.000303105	-0.000667482	0.00013805	1.3377e-05
ENSG00000005102.13	-9.57328e-05	-0.000252775	0.00114027	-5.12339e-05	-0.000160061	0.000127105	0.000381678	-0.00078923	3.75158e-06
ENSG00000005108.16	0.00019416	-6.33185e-05	5.01924e-06	0.000616499	3.3458e-05	-2.63038e-05	0.000349681	-0.000179477	-1.04867e-06
ENSG00000005156.11	9.67304e-05	7.11009e-05	0.000271389	-0.000266064	9.83936e-05	-0.000433787	-0.000359649	-0.000767382	2.76696e-05
ENSG00000005175.10	-4.07025e-05	0.000321535	0.000145193	-0.000100257	0.000240896	-0.00018185	-0.000126456	-0.000123571	-1.28465e-05
ENSG00000005187.12	-3.5e-05	-0.000104816	-0.000246367	2.85603e-05	0.000112007	-0.000116748	-1.99941e-05	4.71436e-05	-3.51186e-07
ENSG00000005189.19	0.000135026	-2.70149e-05	4.87844e-05	5.48627e-05	-5.22268e-05	-0.000200641	0.000251971	-0.000121172	-4.51715e-06
ENSG00000005194.15	-3.84844e-05	-0.000675662	-0.000651954	-0.000444239	0.00153502	0.00124379	-0.000560899	0.00044116	1.93026e-05
ENSG00000005206.17	0.000468388	-0.000505726	-0.000679233	0.000787353	0.000368435	0.000234344	-0.000115203	0.00037984	-1.46296e-05
ENSG00000005238.19	-0.000190836	-0.000951947	0.000811922	-0.00116928	0.000188932	-0.000609622	-0.000965379	-0.000235633	2.41998e-05
ENSG00000005243.10	-0.000619164	-7.4151e-05	-0.00116003	0.00100362	-0.000159066	0.00142808	0.00189969	-0.000744993	-2.17027e-05
ENSG00000005249.13	0.000417035	-0.000336683	-0.000549766	-0.00150033	-0.00104264	-0.00138305	-0.000563971	-0.00076835	2.39287e-05
ENSG00000005302.18	-0.000105332	-0.000245032	-0.00064425	0.000238728	4.14529e-06	7.6544e-06	0.000224626	-5.25973e-05	-1.9855e-05
ENSG00000005339.14	0.000682297	0.000468132	0.000246244	0.000980242	0.000373987	0.00133019	0.000419835	0.000172317	4.50183e-06
ENSG00000005379.17	0.000314449	-8.93994e-05	4.46068e-05	0.000464708	0.000612899	0.000544489	0.000120569	7.92361e-06	-1.20624e-05
ENSG00000005381.7	-1.84692e-06	-2.17543e-06	2.36391e-06	-2.92588e-08	4.56652e-06	3.50973e-06	1.4884e-05	-2.01402e-05	5.71056e-08
ENSG00000005436.13	9.9446e-07	-7.36351e-05	-0.00017404	-0.000213903	-0.00015409	1.29279e-05	-5.84072e-06	-5.7142e-05	1.01743e-05
ENSG00000005448.16	-0.000109141	-0.00044737	-0.000214	3.88313e-05	0.000706562	0.000362487	0.000413782	-0.000548896	-2.4226e-06
ENSG00000005469.11	-0.000102792	0.000308806	0.000270507	0.000190445	0.00050259	-0.000188257	0.000330216	-0.000293046	7.75784e-08
ENSG00000005471.17	0.000157147	-6.40982e-05	-3.79058e-06	5.40446e-05	-0.000111968	-0.000203528	0.000102327	-0.000163764	4.80732e-07
ENSG00000005483.21	0.00032777	0.000959426	0.000579996	0.00019699	0.000409126	0.000165305	-0.000892119	-0.000690411	2.46915e-05
ENSG00000005486.17	0.00126129	-0.00123744	-0.000709215	0.000125646	-0.000822977	-0.00141798	0.000346719	-0.00142142	3.685e-05
ENSG00000005513.10	3.37081e-06	-2.80444e-05	-0.000125018	8.75512e-05	-0.000139336	1.41492e-06	5.07915e-05	1.28918e-05	-2.2389e-06
ENSG00000005700.15	-0.000280777	0.000339187	0.000474788	-0.000144923	0.000912678	9.57857e-06	0.0001911	-0.00146855	1.72683e-05
ENSG00000005801.18	7.61953e-05	-0.000268678	-4.92182e-05	0.000249606	6.50609e-05	-5.86234e-05	3.40153e-05	7.69072e-05	1.03537e-05
ENSG00000005810.18	-0.000438265	0.0034956	0.000556785	0.0015237	0.000224934	0.00128603	-0.00107906	-0.00104692	1.94788e-05
ENSG00000005812.11	-0.000283471	0.000706619	0.000291024	0.000286057	-0.000562312	0.000868457	-0.000340049	-0.00176723	7.79517e-06
ENSG00000005882.11	0.00152899	2.50618e-05	-1.25816e-05	0.00183005	0.000923671	0.00143529	0.001523	0.000528367	3.27501e-05
ENSG00000005884.18	0.00032795	0.00249303	0.00419985	-0.0034923	-0.0135067	-0.00747991	0.0139368	0.0126067	0.00017884
ENSG00000005889.15	-7.18645e-05	0.000459903	0.000836783	0.000244509	0.00117482	-0.000941867	-0.00135749	-0.00242619	1.01324e-06
ENSG00000005893.15	-0.00111367	-0.000250277	0.0023734	0.00179043	-0.00191497	0.00274453	-0.000223945	-0.00297872	5.58665e-05
ENSG00000005961.18	-8.20355e-07	5.78123e-07	-4.85145e-06	-8.12643e-06	2.21468e-05	-1.85211e-06	-2.99093e-06	-1.99373e-05	4.3951e-08
ENSG00000005981.13	2.43001e-05	-7.75256e-06	4.3838e-06	6.0036e-05	6.18639e-05	6.80749e-05	1.46598e-05	5.23913e-06	-1.71952e-06
ENSG00000006007.12	0.000200319	0.00104307	0.000356071	-0.000519716	-0.00136038	0.00102862	-0.00139706	-0.00129684	2.2371e-06
ENSG00000006015.17	-0.00012999	-0.000461312	-0.000825513	0.000272185	0.000975611	-3.06924e-05	0.000905589	-0.000944016	8.9072e-06
ENSG00000006016.11	-0.000564051	-0.000651665	-0.00295027	0.00139079	-0.00140073	0.00316225	-0.000857955	-0.000421847	-1.04634e-05
ENSG00000006025.12	0.000122643	-0.000195506	-0.000146996	0.000295369	0.000231546	-5.34086e-05	0.000232638	8.6874e-05	-4.92177e-06
ENSG00000006042.12	0.00101209	-0.000558157	-0.00121736	-0.00185031	-0.0059155	-0.00290958	0.00134461	-0.000942303	1.73665e-05
ENSG00000006047.13	0.000115845	4.48004e-05	2.31376e-05	-8.95291e-07	0.000271628	-0.000137733	-0.000211489	-0.000274821	3.334e-06
ENSG00000006062.17	5.99211e-05	-0.000101226	-3.60021e-05	-1.8365e-05	0.000141369	-0.000157704	-7.16604e-06	8.72401e-05	1.48413e-06
ENSG00000006071.14	7.01609e-06	-1.72836e-06	9.09901e-07	6.38138e-05	-2.66357e-05	-3.53235e-05	3.34751e-05	-5.25788e-05	2.65861e-08
ENSG00000006118.14	0.000714615	-0.00154263	0.00535479	-0.00199933	-0.000710346	-0.00155094	0.00309224	-0.00127083	7.27233e-05
ENSG00000006125.18	-0.00014446	-0.00272518	0.00246065	-0.00142133	-1.24639e-05	0.000638949	-0.00195023	-0.000756976	-9.22445e-05
ENSG00000006128.12	7.63428e-09	1.31948e-05	-8.58751e-06	4.14396e-05	-0.000133448	0.000113034	-3.73151e-05	-6.23892e-05	6.6759e-07
ENSG00000006194.10	-0.000221115	-0.000186338	-0.000404834	0.000262414	0.000582436	-0.000156252	-0.000495878	-0.000551757	-6.32951e-06
ENSG00000006210.7	0.000318146	0.000889538	-4.10563e-05	0.00154903	-0.00241468	0.00179447	0.00350093	0.00257518	-5.95624e-05
ENSG00000006282.21	0.000426004	0.000302548	-0.00054512	0.00101019	-0.00240855	0.00317003	0.00317082	0.00378787	-0.000101189
ENSG00000006283.18	0.00018076	-5.83869e-05	-4.6471e-07	0.000440469	-0.00054873	-0.000718829	0.000434899	-0.000641936	6.67605e-06
ENSG00000006327.13	0.000314077	-0.00225879	0.000800404	-0.00625706	-0.00198667	-0.00257612	-0.0010019	0.000448047	-1.04507e-05
ENSG00000006432.15	9.34361e-05	-2.76418e-05	3.05789e-05	-0.000124469	7.57697e-05	0.000136882	-8.80079e-05	-6.79987e-05	1.69161e-06
ENSG00000006451.8	-0.00292847	-0.00542271	0.00897343	0.00181723	0.00479707	0.000208421	0.00576466	-0.00952949	9.79515e-05
ENSG00000006453.14	-7.05326e-05	-0.000117448	0.000320774	1.70254e-06	-0.00025148	2.11551e-05	0.000309367	-9.97666e-05	2.13726e-06
ENSG00000006459.11	4.02458e-05	0.000157773	9.38658e-05	0.000161483	0.000399774	-4.55029e-05	-0.00034051	-0.000367428	-1.60541e-06
ENSG00000006468.14	0.000521684	3.37337e-05	-0.000121021	-0.00218789	-0.000941476	-0.000818996	-0.000885927	-0.000382033	2.59378e-05
ENSG00000006530.18	0.000128128	9.56104e-05	0.000194771	-0.000105646	-1.68555e-05	0.000201454	-0.000828424	-9.76128e-05	9.28556e-06
ENSG00000006534.16	-0.000324298	0.000359999	0.000140055	0.000620556	-9.33568e-05	0.00041118	0.000372659	0.000842025	-2.88494e-05
ENSG00000006576.16	0.000273765	0.000978969	2.49042e-05	-0.00092122	-0.0036757	0.000246379	0.000508402	-0.00245006	4.446e-07
ENSG00000006606.8	-3.69061e-05	-8.67081e-05	3.96604e-05	2.90634e-05	4.7705e-05	9.97042e-06	1.78985e-05	-6.66596e-05	2.85739e-06
ENSG00000006607.14	-0.000318129	0.000813236	0.000145753	0.000350804	-0.00166237	0.00212653	-0.000603373	-0.000391988	2.49159e-05
ENSG00000006611.16	6.27597e-06	3.36988e-07	-2.95331e-06	3.18412e-05	-6.3776e-05	-5.59246e-07	2.63191e-06	-4.75366e-05	7.27878e-07
ENSG00000006625.18	-0.000311981	-0.000501834	-0.000686774	7.77136e-05	0.000622942	0.000127182	0.000828916	-0.00125616	1.91986e-05
ENSG00000006634.8	-1.40499e-05	-0.000216495	9.90946e-05	-0.000322919	-0.000102895	-0.000406475	-0.000194431	-0.000178867	-4.28838e-07
ENSG00000006638.11	-1.64029e-05	-1.88499e-05	-3.69353e-05	-0.000194853	-6.98817e-05	-0.000415802	0.000181621	-0.000100956	1.10047e-06
ENSG00000006652.14	-0.000276231	-0.000104819	-0.000347916	0.000610683	0.00112478	-6.31195e-05	-3.60477e-05	-0.000448718	-1.12768e-05
ENSG00000006695.12	0.0001443	7.31725e-05	0.000104118	-0.000245927	0.000808488	0.000621327	-0.000588155	0.000123961	-2.18407e-05
ENSG00000006704.10	0.000314493	-0.000192306	-3.43458e-05	-0.000163544	-3.77661e-05	-4.62077e-05	-2.59638e-05	-7.8e-05	1.04329e-05
ENSG00000006712.15	5.09969e-05	-0.000768217	-0.000651817	-0.000157924	0.000376948	0.000816672	0.000179913	0.000280659	-4.17264e-05
ENSG00000006715.16	-0.000469023	0.00168461	0.000476563	0.000699961	-0.00114084	0.00175629	0.00190702	0.00222347	-7.19521e-05
ENSG00000006740.17	9.97828e-05	3.86316e-05	-0.000116323	-8.39958e-05	-0.000261146	0.00101371	-0.000683926	1.25909e-05	-3.03651e-06
ENSG00000006744.19	0.000125136	-0.000505392	-0.00071652	0.0012999	0.000362933	0.000438242	-0.000697744	0.000487662	-3.92423e-06
ENSG00000006747.15	-4.70735e-07	2.22152e-05	-3.87817e-07	3.95927e-05	-4.75409e-05	1.42702e-05	0.000130011	0.000128848	-1.4319e-06
ENSG00000006756.16	0.000574586	-5.13619e-05	0.000226725	0.000752736	2.25279e-05	0.000271834	-0.00023231	-0.00117991	4.93538e-06
ENSG00000006757.12	3.63842e-05	-2.57921e-05	3.26183e-05	-0.000168403	8.08338e-05	-7.50454e-05	0.000273421	0.000342248	9.729e-07
ENSG00000006831.10	-0.000330273	0.000363155	0.00101996	-0.000195488	0.00034874	-0.000379613	-0.0016741	-0.000131207	6.63919e-05
ENSG00000006837.12	-1.12964e-05	1.60765e-05	9.12046e-07	2.26546e-05	3.4166e-05	-3.12132e-05	3.73741e-05	0.000136878	-1.68272e-06
ENSG00000007038.11	-3.63762e-06	-7.77229e-06	-2.05969e-05	9.73711e-06	9.50456e-06	-3.23427e-06	-1.14484e-05	1.51718e-05	-3.38692e-07
ENSG00000007047.15	0.000504395	-0.000403416	0.000305776	-0.00134867	-0.000151733	-0.000664877	-0.000894832	-0.000230187	2.59893e-05
ENSG00000007062.11	0.000188035	-6.55537e-05	1.78495e-05	0.000186078	0.000220735	0.000256956	6.15663e-05	-1.10401e-05	-2.97668e-06
ENSG00000007080.11	-0.000519709	-0.00126776	-0.00160486	0.000319269	0.0020316	-0.00112257	0.000938093	-0.00176142	3.98523e-05
ENSG00000007129.18	-6.39979e-06	-1.47871e-05	-3.58908e-05	2.02884e-05	1.98329e-05	-1.70563e-05	-3.69873e-05	5.59335e-05	-5.09433e-07
ENSG00000007168.13	-0.00118634	0.0024984	0.00103489	0.00112689	0.00393032	-0.00117628	-0.000845456	-0.000118386	5.138e-05
ENSG00000007202.15	-0.000133529	0.000916621	0.00149288	0.00114666	-0.00399714	0.00625474	-0.00116227	0.00161887	-8.77252e-05
ENSG00000007237.18	0.000280531	-3.77661e-06	-0.000370327	-0.000906775	-0.00257347	0.000125376	-0.00051276	-0.000956823	2.84115e-05
ENSG00000007255.10	-2.24823e-05	0.000146487	-0.000100667	-6.18292e-05	-8.69831e-05	0.000228065	0.000191634	0.00045707	-3.16359e-06
ENSG00000007264.15	-9.1641e-06	-2.20472e-05	-5.78743e-05	1.35586e-05	5.16839e-05	-5.99199e-07	2.32324e-05	-1.9279e-05	-1.0021e-07
ENSG00000007312.12	-1.00888e-05	-2.39489e-05	-4.4873e-05	1.74548e-05	2.90723e-05	-2.2945e-05	-2.2262e-05	3.31038e-05	2.04275e-07
ENSG00000007314.12	-2.83462e-05	0.000192019	2.74263e-05	1.24882e-05	0.000172951	-0.00027991	0.000774281	0.000975836	-1.32147e-05
ENSG00000007341.19	1.44513e-05	2.04141e-05	0.000241353	-6.08702e-05	0.00033296	-0.000538064	0.000195162	0.000103278	-5.99399e-06
ENSG00000007350.17	1.91645e-06	5.05441e-06	7.40032e-07	-6.50754e-06	4.92448e-06	-8.62794e-06	1.64662e-05	2.47383e-05	-2.16919e-07
ENSG00000007372.23	0.000175258	-6.04145e-05	2.81685e-05	-0.000352327	0.00090018	0.00105906	-0.000328984	0.000709433	-8.03438e-06
ENSG00000007376.8	1.29577e-05	-0.00050611	-0.0007271	-0.000413957	0.000410875	-0.000150316	-0.000192584	-0.000445124	-3.34419e-07
ENSG00000007384.15	-1.07723e-06	-0.000898305	-0.00139761	0.000643327	1.56605e-06	-0.000280589	-0.00122767	0.00163201	2.0455e-05
ENSG00000007392.16	3.14952e-05	-0.00065233	-0.00118245	0.00127414	0.000727584	-0.000153781	0.0005304	-0.000910718	1.84262e-05
ENSG00000007402.11	0.000302444	-0.000112354	1.4749e-06	0.000848676	-0.000856785	-0.00114273	0.000701022	-0.00114463	2.1656e-05
ENSG00000007516.13	1.31473e-05	-2.41677e-05	2.77989e-05	8.07689e-05	5.12629e-05	1.28159e-05	3.80715e-05	-2.58864e-05	1.74608e-08
ENSG00000007520.4	-0.000338969	-0.000606423	-0.00124972	0.000392095	0.00103988	-0.000454045	0.000912867	-0.00165617	-2.45547e-05
ENSG00000007541.16	0.000594312	-0.000554268	-0.000603817	0.000915912	-0.000571652	-0.000698266	0.00110339	-0.000793752	5.5565e-06
ENSG00000007545.15	0.000207788	0.000142315	-3.19464e-06	0.00044245	9.09078e-05	-6.2878e-05	-3.16817e-05	0.000129929	-7.63746e-06
ENSG00000007866.21	0.000684017	0.000666634	0.000569917	-0.0017734	-0.00175236	-0.00110362	-7.69263e-05	0.00251693	-2.93847e-05
ENSG00000007908.16	3.91194e-05	-1.46995e-05	3.04751e-06	0.000133807	-5.44195e-05	-8.52666e-05	8.86886e-05	-0.000113936	1.03202e-06
ENSG00000007923.16	0.00028133	-0.000721345	-0.000293727	-0.00048555	0.00181536	0.000534906	-0.000940762	0.00103111	2.60432e-06
ENSG00000007933.13	-4.56725e-05	0.000149635	-0.000126291	0.000190384	-0.00137736	0.00165114	-0.000655579	-0.000719869	6.54088e-06
ENSG00000007944.15	0.000499544	0.00033809	-0.000257351	-0.000871799	-0.00213714	0.00111972	0.000464334	0.000709632	1.69584e-05
ENSG00000007952.18	3.13092e-06	3.16991e-06	7.35146e-07	-1.45942e-05	1.40691e-05	-1.02026e-05	-2.05064e-05	-1.10023e-05	2.36452e-07
ENSG00000007968.7	6.7255e-05	-4.46648e-05	1.5669e-07	-0.000141913	-6.46296e-05	-0.000122481	-1.30627e-05	-1.79861e-05	3.69902e-06
ENSG00000008018.9	-0.00165787	-0.00233113	-0.0016538	0.00117203	0.00444459	-0.00114837	0.00496177	-0.00449654	-2.43139e-05
ENSG00000008056.14	0.000284299	-0.000129237	-5.76451e-05	-0.000323464	0.000492336	0.000582423	-0.000304619	0.000248355	1.92978e-06
ENSG00000008083.14	7.17044e-05	-3.38239e-05	0.000136943	2.46515e-05	0.000437838	0.000107061	-0.000375135	-2.02822e-05	1.83092e-05
ENSG00000008086.11	0.000107451	0.000435172	0.000197491	0.000993945	-0.00013845	-0.00036317	-0.000230919	-0.00109323	3.01145e-06
ENSG00000008118.10	2.99814e-05	-5.65185e-06	-1.25488e-05	7.42787e-05	-3.29833e-05	-2.98564e-05	2.19715e-05	6.63396e-07	-5.26737e-07
ENSG00000008128.23	3.08012e-05	-0.000142688	-0.000315062	0.000726975	0.000301777	-0.000244338	0.000129737	0.000652929	-2.28803e-05
ENSG00000008130.15	-0.000450784	-0.000502208	-0.0011987	0.000335681	0.000547832	0.000208793	0.00131068	0.00100067	1.27712e-07
ENSG00000008226.19	9.0273e-07	-3.04081e-06	-3.52315e-06	2.56208e-05	-4.28874e-05	-2.47007e-05	-5.56457e-05	2.38827e-05	4.49126e-07
ENSG00000008256.16	-0.000661769	-0.000628529	-0.00282304	0.00245954	-0.000761644	0.00142755	-0.00316777	0.00275725	2.77477e-05
ENSG00000008277.14	6.71751e-05	-1.35097e-06	1.59597e-05	0.000125734	1.24042e-05	0.000189247	4.30568e-05	-5.53389e-05	7.3134e-07
ENSG00000008282.8	-0.000551051	0.00164731	0.000836026	0.00133399	0.00088857	-0.000569911	0.00100544	-0.00125211	-8.6823e-05
ENSG00000008283.16	-0.000197132	-0.00061409	-0.00101764	0.00044277	0.000628797	0.000142822	-0.000380307	0.000309659	-3.79799e-07
ENSG00000008294.21	-0.000882817	0.00129781	0.00011158	0.00168984	-0.000267108	0.00140751	-0.000924613	-0.00122838	2.72785e-05
ENSG00000008300.17	5.1274e-05	2.41448e-05	-2.52288e-05	-0.000201569	-7.3746e-05	2.44476e-05	0.000111422	0.000302224	-1.47518e-07
ENSG00000008311.15	0.000369893	0.000207681	0.000100753	-9.37183e-05	-5.56643e-05	0.00101846	3.19654e-05	0.000211357	1.39165e-07
ENSG00000008324.11	-0.000136766	-0.000272679	-0.000289004	-3.98537e-05	0.000356746	2.03691e-05	0.000426769	-0.000856556	9.37529e-06
ENSG00000008382.15	7.87137e-05	-1.24946e-05	-0.000100886	-2.44166e-05	8.76723e-05	-8.95049e-06	0.000188088	4.38365e-05	-3.13588e-06
ENSG00000008394.13	-0.00170558	0.000466897	-0.000448008	0.00161156	0.00353768	-0.00169909	0.00282424	-0.00188233	-1.89451e-05
ENSG00000008405.12	8.04655e-05	3.09747e-05	0.000314723	-8.93764e-05	-0.000124514	0.000432419	-0.000329083	-0.000537677	1.23464e-05
ENSG00000008441.16	-0.00047739	0.00223561	0.00109428	0.00100352	-0.00437364	0.00124801	0.00276884	0.00316813	-0.000101706
ENSG00000008513.16	0.00300878	-0.00212421	0.00354468	-0.00717999	0.000391781	-0.00437689	-0.00222715	-0.000912466	-2.55533e-05
ENSG00000008516.17	-3.79817e-06	-1.00705e-05	-1.06613e-05	1.54964e-06	3.59899e-05	1.46061e-05	1.61329e-05	5.42547e-05	-1.09268e-06
ENSG00000008517.16	-0.00145917	-0.00349743	0.00782805	2.61564e-05	0.00170375	0.000102907	0.0036831	-0.00691749	0.000121158
ENSG00000008710.19	0.000506896	0.000520182	5.87838e-05	0.00118046	-0.000674737	0.00306508	0.000137606	0.0023639	-8.38692e-05
ENSG00000008735.14	-1.44493e-06	2.34085e-05	8.51788e-06	6.67874e-05	-2.51818e-05	0.000128314	5.51322e-06	-0.000168454	1.12792e-06
ENSG00000008838.20	0.000629972	-0.000436984	-0.000270452	-0.000509119	-0.000522094	-0.000794963	-0.000695503	0.000456789	-1.86626e-05
ENSG00000008853.16	0.000630121	0.000674462	-0.000119129	-0.000296626	0.000849624	0.00343814	-0.000685613	0.00160957	-3.42446e-05
ENSG00000008869.12	0.00014542	0.000452238	0.000415258	-0.000303447	-2.53392e-05	-0.000255442	-0.000874197	-0.000440061	2.34327e-06
ENSG00000008952.17	-0.000488364	0.00144485	0.00216546	0.000468272	-0.0013189	-0.00261077	0.00274704	-0.00092067	-2.74823e-06
ENSG00000008988.9	-0.00897624	-0.0147341	-0.0215368	0.00687403	0.0188498	-0.00128949	0.0264265	-0.0266258	-0.000533619
ENSG00000009307.16	-0.00272433	0.0141437	0.00423452	0.00216972	0.000725684	0.0040515	0.00915858	0.0181876	-0.00060332
ENSG00000009335.18	-0.00047921	0.000760539	0.00080534	0.000113673	0.00127826	-0.000534868	-0.00320385	0.000843118	-1.99834e-05
ENSG00000009413.15	0.000105128	0.00144591	0.000609918	0.000616705	0.000896997	0.00014823	0.00120146	0.00226909	-3.84818e-05
ENSG00000009694.13	-5.73991e-07	7.18166e-06	-1.64125e-07	1.03548e-06	-7.67819e-06	-2.28196e-06	-1.88655e-05	-2.60237e-05	3.21074e-07
ENSG00000009780.15	-5.78482e-05	0.000267991	-9.25035e-06	0.000159433	0.000168566	0.00017907	0.000106721	-3.61788e-05	-6.23791e-06
ENSG00000009790.15	2.83322e-06	7.15116e-07	-5.25465e-08	1.86928e-05	4.53407e-06	6.90344e-06	-2.67677e-06	-2.44039e-06	-1.7206e-08
ENSG00000009830.11	4.0777e-05	-0.000416966	0.00014137	0.000204813	0.000574599	-0.000175074	-0.0001685	-2.05662e-05	-2.436e-05
ENSG00000009844.16	2.42267e-05	4.90317e-05	0.000540136	-0.0009884	6.44581e-07	-0.000426184	0.000330375	-7.47267e-05	2.64578e-05
ENSG00000009954.11	0.00021037	0.000613111	0.000242567	-0.000234522	-0.00100938	0.000384641	-0.000797472	0.000456868	-4.94827e-06
ENSG00000010017.13	0.000102734	9.3597e-05	0.00056559	-0.000472746	-0.000429739	0.000370648	-0.000701749	-0.000452181	-1.01549e-05
ENSG00000010030.14	-2.21733e-05	-1.8618e-05	8.4005e-05	1.67083e-05	-3.54564e-05	4.24643e-05	-3.29504e-05	-0.000109804	1.04607e-06
ENSG00000010072.16	-4.82563e-05	0.000210757	7.82919e-05	-2.27457e-05	4.97664e-05	2.74826e-05	-9.35055e-06	-0.000341148	-6.20425e-06
ENSG00000010165.20	-0.000265367	-0.000135359	-0.000324562	0.000579272	0.000341257	7.86292e-05	-0.000301562	0.00102051	-1.57573e-05
ENSG00000010219.13	1.52984e-05	-0.000227494	-0.000268866	-9.56518e-05	7.06202e-05	-0.00095643	0.000669954	0.00016733	9.65421e-06
ENSG00000010244.18	0.000395346	-0.00121303	0.00107729	-0.00148362	-0.000176169	-0.00128165	-0.000692469	-0.00111538	-8.76404e-05
ENSG00000010256.11	0.0013502	-0.0013297	-0.00124237	-0.00266356	0.0052165	0.000862631	-0.00109474	0.00215075	-0.000174715
ENSG00000010270.13	1.56156e-05	-0.000681141	0.000190924	-0.00142865	0.000152747	-0.00114892	-0.000615484	-0.000572855	-1.51291e-05
ENSG00000010278.14	-0.00151075	-0.000644053	-0.00322691	0.00218771	0.00208145	-0.00278593	0.00207895	0.00764806	-5.96472e-05
ENSG00000010282.14	0.000357074	8.71321e-05	0.000120666	0.00016895	0.0021751	0.00179677	0.000973955	0.00272044	-5.01379e-05
ENSG00000010292.13	0.000381091	-0.000764174	0.00165677	-0.000843776	-0.000292235	-0.000312352	-0.000368122	-0.000174908	4.26514e-06
ENSG00000010295.19	-2.73927e-05	0.000208215	-0.00073451	0.000720772	-0.00115668	0.000636984	0.000180998	0.000288689	-4.14234e-06
ENSG00000010310.9	3.40976e-05	-3.29774e-05	3.15369e-05	3.88141e-05	4.78304e-05	1.94619e-05	0.00011347	-9.13553e-05	-3.37736e-07
ENSG00000010318.21	1.97431e-05	3.40723e-05	-1.74366e-05	-0.000133937	-1.1064e-05	7.6994e-05	1.01403e-05	0.000124483	2.33289e-06
ENSG00000010319.6	3.07882e-05	-6.25415e-06	-6.38122e-06	-8.59077e-05	2.68968e-05	1.19765e-05	1.89817e-06	0.000109052	-8.32216e-07
ENSG00000010322.16	0.0017848	-0.00026708	0.000261646	0.000587602	-0.00104246	-0.000667427	0.000760134	-0.00211702	-0.000128462
ENSG00000010327.10	-0.000498493	-0.00115415	-0.002911	0.00130791	0.0018535	-0.00102208	-0.00107128	0.00202438	7.06704e-06
ENSG00000010361.13	0.000116453	3.65047e-05	-0.000129371	-8.98004e-05	-0.00021759	0.000272885	-0.00017673	-0.000103318	1.96871e-06
ENSG00000010379.16	1.94294e-05	-1.11448e-05	8.54798e-06	5.8958e-06	9.26833e-05	0.000112298	-9.84352e-06	4.4243e-05	-1.8967e-06
ENSG00000010404.18	-0.000880924	0.00287224	0.000143172	0.00217777	-0.00314629	0.00591597	-0.00146971	-0.000315049	-3.04508e-05
ENSG00000010438.16	-0.000163232	-0.000352179	-0.000948655	0.000340499	0.00056917	-0.000100452	0.000104097	-1.89947e-05	-6.96494e-06
ENSG00000010539.11	3.51315e-05	-5.43171e-05	5.27094e-06	-0.000173545	9.91082e-05	-0.000111581	-0.000116678	-7.00617e-05	3.28389e-06
ENSG00000010610.10	5.06923e-05	-3.04277e-05	-5.98561e-05	-1.11495e-05	-0.000220631	-0.000108766	-1.41914e-05	-0.000174858	4.03565e-06
ENSG00000010626.15	1.07143e-05	-5.59342e-05	-6.40452e-05	6.02458e-05	0.000108652	0.000355441	0.000162398	0.00011952	-5.0306e-06
ENSG00000010671.15	2.07202e-05	-9.70576e-06	1.33074e-06	-6.40719e-05	9.68215e-05	9.99536e-05	-5.00283e-05	6.08427e-05	-1.14451e-06
ENSG00000010704.18	-0.000153811	0.000233885	0.000603066	0.000135064	-0.000310062	0.000188193	0.000219219	3.70281e-06	-1.69937e-06
ENSG00000010803.16	0.000392586	0.00043781	0.000490322	-0.000849904	0.000262622	-0.00123233	-0.00129432	-0.000896715	4.66236e-05
ENSG00000010810.17	9.25575e-05	-0.000578226	-0.00148988	0.00140259	0.00159838	-0.00234892	-0.00012656	0.00208489	-1.20204e-05
ENSG00000010818.10	-7.65469e-05	0.000483986	0.00124749	-9.02907e-05	-0.000555249	0.00131199	3.24363e-05	-0.000389316	1.41876e-05
ENSG00000010932.17	-1.96156e-06	6.48684e-06	-6.04657e-06	8.04946e-06	-6.33259e-05	7.49736e-05	-2.32429e-05	-2.56228e-05	4.08996e-07
ENSG00000011007.12	-0.000378373	-0.000649962	0.000467033	0.000283078	0.000759783	-0.000162688	-0.000375299	0.000870412	-3.59948e-05
ENSG00000011009.11	-5.25125e-05	-0.00169515	-0.00193101	-0.000514623	0.00124986	-0.00123381	-0.000813283	0.000361817	8.72481e-06
ENSG00000011021.23	0.000349791	0.000522119	-6.0879e-05	0.000249319	-0.000573327	-0.000231225	9.98873e-05	0.000343584	-2.28026e-05
ENSG00000011028.14	0.00102714	-0.008909	0.00218309	0.00654946	-0.00407904	-0.00601866	0.00868349	-0.00527966	-8.16117e-05
ENSG00000011052.21	-0.000128943	-0.000272854	-0.000233133	0.000164964	0.000343484	-0.00017275	-0.000324556	-0.000197476	3.52299e-08
ENSG00000011105.14	0.00361977	-6.88993e-05	0.000468331	0.000673969	-0.000879451	0.00217433	0.00356151	0.00213032	-7.91194e-05
ENSG00000011114.15	-4.34548e-05	0.000952255	0.000418596	0.000386792	0.00087919	-0.000657162	-0.000537854	-0.00024533	1.46797e-05
ENSG00000011132.12	9.47676e-05	-0.000131032	-0.000124162	7.11626e-05	0.000419463	0.000416137	-0.000459581	0.000428291	-1.02026e-05
ENSG00000011143.16	-1.07726e-05	-1.88218e-05	-7.99328e-05	0.000229408	3.41908e-06	0.000171626	4.67272e-05	1.28183e-05	-1.54498e-06
ENSG00000011198.9	-0.000186003	0.000417762	-0.000136094	0.000319989	0.00080722	1.00915e-05	-0.00104218	-0.00100354	8.11004e-07
ENSG00000011201.12	0.000584275	-4.88393e-05	0.000416744	0.000830092	-0.000524754	-0.000264552	0.001053	-0.00060906	-1.76979e-05
ENSG00000011243.18	0.000334164	-0.000610106	-0.000596728	0.000912694	9.09755e-05	-0.000877796	2.6273e-05	-0.000935075	9.32227e-06
ENSG00000011258.16	0.000191915	0.000174243	-1.26448e-05	-0.000322465	-0.000115624	-0.000175551	-0.000203835	-9.15726e-05	2.73501e-06
ENSG00000011260.14	-0.000259531	-0.000504273	2.44433e-05	0.000238936	0.000251445	-0.000157058	-6.32694e-05	-2.25435e-05	-1.80709e-05
ENSG00000011275.18	0.000125525	0.00100975	0.00030577	-0.000311401	-0.000913069	0.000766908	0.00086956	0.00285832	3.69828e-05
ENSG00000011295.16	0.000136934	-0.00049899	0.000216601	-0.00023973	0.000757577	-0.00010163	0.000573769	-0.00105569	-1.25408e-05
ENSG00000011304.20	0.000640942	-0.00282014	4.63255e-05	-0.00294955	-0.00416207	-0.00508907	-0.000709985	-0.00414967	0.000153964
ENSG00000011332.19	1.8046e-05	-2.99752e-05	-2.77492e-05	-3.16765e-05	3.54641e-05	2.25912e-06	-6.43453e-05	-1.33102e-05	6.793e-07
ENSG00000011347.9	0.000311616	-0.000156297	-5.73148e-05	-1.59709e-05	0.00123892	0.00139009	-0.000338234	0.000840159	-1.39952e-05
ENSG00000011376.12	0.000258274	0.00018468	0.000436751	-0.000438258	0.00133991	2.74729e-05	-0.000520365	0.0010344	-3.98135e-05
ENSG00000011405.13	-4.82773e-05	0.0015741	0.00107578	-2.9343e-05	-0.000513557	0.000967211	-0.00252595	-0.00476965	4.52622e-05
ENSG00000011422.12	-0.000903301	-0.0022744	-0.00144566	0.000847392	0.00184482	-0.00175264	-0.000903526	0.000583936	-7.69191e-06
ENSG00000011426.11	0.00164627	0.00122434	0.00147822	-0.00600372	0.00120806	-0.00402875	0.00762429	0.0120256	-0.000222309
ENSG00000011451.19	0.000439002	0.000189184	-5.78568e-05	-7.09029e-05	-0.000105558	-0.000864956	-0.000636921	0.00143291	-5.43981e-06
ENSG00000011454.17	-3.81167e-05	0.00244164	0.000275883	0.000647735	-3.45849e-05	0.00117929	-0.00364942	-0.00268957	1.6427e-05
ENSG00000011465.17	-0.00261615	0.00501658	-0.00647442	0.00598261	-0.0313406	0.0332285	-0.00432178	0.00531942	0.000201416
ENSG00000011478.12	-4.94753e-05	-0.000298413	0.00013655	6.26975e-05	7.60127e-05	0.000167037	0.000323669	-0.000545406	1.46475e-05
ENSG00000011485.14	0.000421037	-7.38365e-05	8.65984e-06	-0.000475724	0.000761011	-0.00144177	-0.00229391	-0.00109356	-2.13838e-05
ENSG00000011523.14	4.46399e-05	0.000435211	-0.000301394	0.000416995	0.000254189	-1.41668e-05	-0.000292228	0.000360871	-1.05895e-05
ENSG00000011566.15	0.000131631	-4.78938e-05	0.00105247	-0.000654566	0.000147513	-0.000203916	-0.000155042	-0.00051051	-4.40953e-06
ENSG00000011638.10	6.37586e-05	0.00106346	0.000630935	0.000960947	0.00205801	0.000412618	0.00101005	0.00106297	-4.35438e-05
ENSG00000011677.13	1.32343e-06	1.91446e-06	-1.56144e-07	-2.45277e-05	-2.8632e-07	-2.26769e-05	-1.8754e-05	-1.18344e-05	3.37914e-07
ENSG00000012048.22	4.89356e-05	-1.91076e-05	0.000205559	-0.000216322	0.000386569	-3.24637e-05	7.35095e-05	5.53633e-05	-1.1471e-05
ENSG00000012061.15	0.000165357	-0.00133052	-0.00111525	1.20988e-06	-0.000361263	-0.000653968	-0.000349437	-3.50399e-05	3.23861e-05
ENSG00000012124.17	1.87645e-06	-1.1216e-05	-2.76797e-05	-5.12759e-05	-4.55056e-05	-5.48274e-05	-6.30275e-05	2.20389e-05	3.10121e-07
ENSG00000012171.19	0.000135391	-0.000106861	-0.000302618	0.000107491	0.000154086	-0.000481982	5.31207e-05	0.000159931	6.88838e-06
ENSG00000012174.12	8.52439e-05	0.000182941	0.000355167	0.000316941	5.01112e-05	0.000200343	-0.000260093	-0.000896124	3.14694e-05
ENSG00000012211.13	6.86435e-05	-8.12978e-05	3.59222e-05	-0.000176097	0.000529538	0.000475461	-0.000286839	0.000242044	-6.3909e-06
ENSG00000012223.12	-2.22968e-06	1.13418e-05	3.04245e-06	7.90644e-06	-1.30081e-05	3.30667e-05	-6.02231e-05	-7.04777e-05	5.54638e-07
ENSG00000012232.8	0.000171172	0.0020901	0.000655632	0.000298166	0.0042691	-0.00388619	-0.00120516	-0.000482178	-2.19618e-05
ENSG00000012660.14	-0.000136116	0.00110449	0.00204683	-0.00360659	-0.00145841	-0.00402837	0.000573208	-0.000557442	0.000129873
ENSG00000012817.15	0.000526268	0.000316136	-0.000867245	0.000464454	-0.0026339	0.0038812	0.00357436	0.0064716	-4.31886e-05
ENSG00000012822.16	0.000655955	0.00244802	0.000750743	0.00273288	-0.00248814	0.0031668	-0.0012624	-0.00073195	2.84967e-06
ENSG00000012963.15	0.000315893	9.695e-05	0.000110326	-0.000449081	0.000106178	9.12298e-05	-0.000539315	0.000610032	1.74745e-05
ENSG00000012983.11	-0.000147358	6.77765e-05	0.000624524	-0.000319855	-0.000960941	0.00058239	6.47958e-05	-0.00162793	-7.80065e-06
ENSG00000013016.16	0.00140279	0.000677992	-0.000550531	-0.00296033	-0.00212414	0.00343117	0.000879836	0.00735126	-0.000140088
ENSG00000013275.7	-0.000384	-0.00160295	-1.01969e-05	0.000533861	0.0014791	-0.000651597	4.2494e-06	-0.000279012	8.04673e-05
ENSG00000013288.8	-0.000290152	0.000685697	-0.000372259	0.00250276	-0.00464203	0.00311093	-0.00184575	-0.00422197	3.52195e-06
ENSG00000013293.6	-2.17985e-05	1.63738e-05	0.000128511	2.71593e-05	-6.11217e-05	7.43924e-05	-0.000122852	-0.000316271	3.08894e-06
ENSG00000013297.11	-0.00187154	-0.00461775	0.00646254	-0.000975508	-0.000222348	-0.00251369	0.00244082	-0.00696949	0.000157181
ENSG00000013306.16	0.000249068	-0.00185532	-0.000935892	-0.00115622	0.0020216	0.000748872	-0.00137867	-0.000924461	1.15348e-06
ENSG00000013364.19	-0.00299932	-0.00406338	-0.0022729	0.00484234	0.00426191	5.08117e-05	0.00195592	0.000243802	0.000108122
ENSG00000013374.16	-0.000382328	0.000207121	-0.000360326	0.000674261	-9.58597e-05	0.000508623	-0.000289999	-0.00265041	-1.55079e-05
ENSG00000013375.16	-0.000770378	-0.00244158	0.00375604	0.00018373	-0.000627246	-0.000814517	0.000278918	-0.00402918	0.000135654
ENSG00000013392.8	1.04248e-05	-5.6454e-05	0.000127988	-0.000170162	-7.91395e-05	9.62532e-05	0.000160099	-0.00063054	5.93761e-06
ENSG00000013441.16	0.000632197	0.000448299	-0.000107793	-0.000194347	-0.0015619	-0.00149341	0.00122253	-0.00111047	3.81053e-05
ENSG00000013503.10	-6.95617e-05	4.89557e-05	7.57183e-05	0.0003618	0.000264691	7.93903e-05	0.00028464	-0.000352133	1.09924e-05
ENSG00000013523.9	0.000105733	0.000238911	0.000176642	0.000253522	-0.000152087	-0.000375215	-0.0003847	-0.00109823	-2.61519e-06
ENSG00000013561.18	-0.000379984	0.00079812	0.000215169	0.000368901	0.000813979	-0.000109656	-0.00097384	-0.00159142	-2.83859e-05
ENSG00000013563.14	-0.000239202	-0.000964921	-7.05128e-05	0.000546374	0.000621715	-0.000127832	0.0010952	0.00159567	-1.25879e-05
ENSG00000013573.17	0.00020656	-0.000284979	-0.000144303	0.000616175	-3.26981e-05	0.000222062	0.000134046	-0.000379866	-2.07347e-06
ENSG00000013583.10	-0.000333785	-0.000901269	-0.000623443	8.1412e-05	0.00038136	0.00094138	0.000412991	-9.00012e-05	-1.90798e-05
ENSG00000013588.8	-0.000260645	-0.00064501	0.00117134	-0.000237879	-0.000507196	4.9991e-05	-0.000245464	-0.000601136	1.07413e-05
ENSG00000013619.14	0.000184562	-0.00018573	-0.000389428	-0.000780883	-0.00149093	-0.000330944	-0.00059985	0.000208112	2.83309e-05
ENSG00000013725.14	1.14344e-05	-4.75317e-06	-1.86423e-06	-4.30777e-05	-4.07101e-05	-5.09757e-05	-7.36432e-06	-2.38822e-05	7.43104e-07
ENSG00000013810.19	0.000305371	-0.00136657	-0.000613672	-0.000623554	0.000609349	-0.00118077	0.000832026	-0.00200991	2.40089e-05
ENSG00000014123.10	0.000136234	0.000424775	0.000375296	-0.000287718	-0.000391436	-0.000269617	-0.000850194	-0.00159258	-1.14987e-05
ENSG00000014138.9	4.71984e-05	-0.000345213	-0.000246285	-4.1321e-05	0.000217517	-0.000452152	0.000130984	-0.000498825	9.98474e-06
ENSG00000014164.7	0.000320343	-0.000172023	9.26601e-05	-8.61721e-05	-0.00011684	-0.000322918	-0.000382212	0.000164226	-1.63494e-06
ENSG00000014216.15	0.000133811	-0.00179428	0.000285188	0.00146703	-0.000741338	-0.0010247	-0.000325443	0.00225447	2.37826e-05
ENSG00000014257.16	3.98376e-05	-1.43402e-05	-2.13949e-06	-1.99515e-06	-0.000102203	-0.000151353	3.46582e-05	-9.73378e-05	2.70596e-06
ENSG00000014641.18	0.00211309	0.00960934	0.00230554	-0.0115691	0.0170933	-0.00972059	-0.00809053	0.00210966	-1.32898e-05
ENSG00000014824.14	-0.00015588	-4.76527e-05	0.000511915	-0.000507383	-0.000675353	0.000245168	0.000431616	-0.000925255	-5.99781e-06
ENSG00000014914.21	-5.63286e-05	0.000185491	0.000396849	0.000244572	-0.000102965	-0.000181089	0.000425709	0.000208174	4.26779e-07
ENSG00000014919.12	-0.000139467	0.000107002	0.000116486	0.000202071	7.87737e-05	0.000312327	-9.70158e-06	-1.98937e-05	-1.753e-05
ENSG00000015133.19	4.50441e-07	1.09169e-08	-8.76057e-06	-7.14807e-06	2.9282e-05	-0.000168613	0.000135665	0.000201409	-5.83333e-07
ENSG00000015153.14	0.000101262	0.000106015	0.00010659	-0.000550196	1.74484e-05	-0.000151854	0.000392101	1.34232e-05	6.07312e-06
ENSG00000015171.19	0.000137773	0.0019474	0.000366637	0.000189536	-0.000551275	-0.00091805	-0.0013339	-0.000828375	-1.02424e-05
ENSG00000015285.10	3.8207e-06	-4.69374e-06	1.16057e-05	-1.87694e-06	2.28084e-05	2.86404e-05	3.43054e-06	1.23906e-06	-9.76843e-08
ENSG00000015413.9	1.24215e-06	-1.71981e-06	7.16426e-07	-2.62439e-05	-2.05131e-05	-2.26421e-05	-1.20155e-05	-1.52834e-05	4.29238e-07
ENSG00000015475.18	-0.000334781	-0.000779731	-5.28498e-07	0.000104499	0.00060649	-0.000324566	0.000469502	-0.00032666	-5.03833e-06
ENSG00000015479.18	0.000821814	0.000705724	0.00120487	-0.000398918	-0.00316498	-0.00199692	0.00115656	-0.00125266	-2.21862e-06
ENSG00000015520.14	1.63676e-06	5.48062e-06	2.03384e-06	-5.00569e-06	1.04348e-05	-2.7317e-05	1.4111e-05	4.13465e-07	8.84066e-08
ENSG00000015532.9	0.000257654	-0.000259242	0.0014632	0.000667797	0.00127009	-0.00147114	-0.000648076	-0.00240243	2.29129e-05
ENSG00000015568.13	-1.95138e-05	0.000235557	0.000314094	-0.0012268	-9.87485e-06	6.57928e-05	4.05102e-05	0.000574687	-2.08983e-06
ENSG00000015676.18	-0.000565397	0.000651441	-0.000382121	0.00115571	0.00057448	0.000936117	-0.00100643	0.00035149	1.77112e-05
ENSG00000016082.15	0.000443435	-0.000159779	6.24723e-05	-0.000244922	0.00159103	0.00182744	-0.000380798	0.00100615	-1.58086e-05
ENSG00000016391.11	5.45449e-05	1.77101e-05	-1.84351e-05	-0.000151825	-0.000314782	0.000127376	-0.00014459	-0.000193423	5.87142e-06
ENSG00000016402.13	5.83029e-06	3.4452e-06	-1.44546e-06	-1.4541e-05	-0.0001442	-1.82826e-05	-9.68266e-07	-6.25622e-05	1.34555e-06
ENSG00000016864.18	-0.000287767	-0.00139654	-7.22352e-05	0.00028892	-0.000177869	-0.00078645	0.000333835	-0.00132726	-1.32019e-06
ENSG00000017260.19	-0.000868065	-0.00133142	0.00967522	-0.00021467	0.00020789	4.40441e-05	0.00184172	-0.004317	-1.40029e-05
ENSG00000017427.16	-8.37068e-05	0.000559728	1.20689e-05	0.000222358	-0.000254463	0.000231738	0.000436209	0.000599887	-1.04949e-05
ENSG00000017483.15	-0.000122308	-0.000303602	-0.000545372	0.000276576	0.000382586	-0.000234314	-0.000223833	0.000415755	-2.84455e-06
ENSG00000017797.13	-0.00057011	0.000471176	0.000232323	0.000515255	9.00145e-05	0.00103552	-0.00159243	-0.000958062	8.63717e-06
ENSG00000018189.13	-0.000160922	0.00029515	-0.00041473	0.000154864	-0.00063952	0.00120578	0.00106558	0.00142388	-2.7603e-05
ENSG00000018236.15	5.28009e-05	-1.63251e-05	1.07581e-05	0.00011534	4.00846e-06	1.01045e-05	0.000149217	-5.99494e-05	1.27538e-06
ENSG00000018280.17	9.92177e-09	1.28183e-06	-3.2869e-06	-1.37778e-06	1.77504e-05	1.43605e-05	-9.84018e-06	9.17816e-06	-3.07912e-07
ENSG00000018408.14	-0.000523828	0.00219459	0.000568352	-0.00127841	-0.00144248	-0.00129123	-0.00146223	-0.00315072	5.32175e-05
ENSG00000018510.15	-0.000406734	0.000659205	0.000717048	0.000146212	0.00133289	-0.000944105	-3.88071e-05	-0.000481808	1.92005e-05
ENSG00000018610.14	-6.91685e-05	0.000168508	-1.37108e-05	-4.74191e-05	0.000291697	0.000281407	0.000203856	-5.48085e-05	-9.28003e-06
ENSG00000018625.14	0.000268811	0.000209458	-2.69436e-05	0.000673943	-0.00066815	0.0019972	0.000131656	5.6879e-05	-4.89523e-06
ENSG00000018699.13	-3.73226e-05	-0.000373432	0.000149006	-0.000115658	-2.45547e-05	-0.000159622	0.000319815	-0.000462537	1.33858e-06
ENSG00000018869.16	1.03139e-05	4.73152e-05	1.07137e-06	8.09726e-05	-1.81379e-05	0.000116199	5.07129e-05	5.66595e-05	-6.83241e-07
ENSG00000019102.12	-2.3164e-06	-4.45275e-06	-1.00973e-05	3.54392e-06	1.20119e-05	-3.6597e-06	2.82181e-06	-1.15136e-05	-3.79444e-08
ENSG00000019144.19	0.000408917	8.2188e-05	-2.75626e-05	0.00199659	-0.00101601	-0.00235121	0.00466664	0.00408259	8.46134e-05
ENSG00000019186.10	-1.13735e-05	-3.69942e-05	9.729e-05	-6.72375e-05	-4.14085e-05	-3.86234e-05	1.58001e-05	-8.40591e-05	1.88813e-06
ENSG00000019485.13	0.000682341	0.000422636	8.55654e-05	0.000583689	0.000977849	0.00035562	6.30243e-05	3.73243e-05	1.69229e-06
ENSG00000019505.8	0.000244632	-9.94522e-05	9.35147e-05	0.000413951	0.000516511	0.000528781	0.000140935	5.10864e-05	-1.71475e-05
ENSG00000019549.13	8.23069e-05	-0.00141957	-0.00319514	-0.00334493	-0.00278668	-0.00448567	-0.00218398	-3.18981e-05	-2.2132e-06
ENSG00000019582.15	4.61523e-05	-0.000214086	-0.000458422	0.000425198	-0.000329296	-0.000532667	-0.000164767	-1.07041e-05	6.64331e-07
ENSG00000019991.18	0.000100066	0.000310202	-0.00040502	-0.000641218	-0.00256161	-0.00127158	-0.00118937	-0.00232689	4.97744e-05
ENSG00000019995.6	-0.000298348	0.000470122	-0.000225496	0.000719979	-0.0003507	0.000997135	-0.000521034	-0.000688476	2.02869e-05
ENSG00000020129.16	4.77095e-05	0.000647013	0.000560822	0.00124942	0.00103532	0.000277829	0.000937699	0.00308256	-8.10117e-05
ENSG00000020181.17	0.00441836	-0.00172325	-0.00152181	0.00279369	-0.010923	-0.0150615	0.00046374	-0.0123399	0.000280224
ENSG00000020256.20	-4.27898e-05	-0.000104011	-8.57888e-06	0.00026404	0.000123498	6.67798e-05	4.84221e-06	-0.000238826	9.38645e-06
ENSG00000020426.11	-0.000130504	3.73322e-05	0.000234882	-2.5891e-05	0.000125472	-0.000208258	2.0602e-05	-0.000227043	1.68167e-06
ENSG00000020577.13	-0.000777933	0.00518889	0.000977229	0.00071592	0.00374391	-0.000695661	-0.00594195	-0.00508435	-2.98498e-06
ENSG00000020922.12	-5.94963e-05	0.000255406	8.58321e-05	8.46254e-05	0.000402486	-0.000125328	-0.000185688	-0.000397729	1.62569e-05
ENSG00000021300.14	5.76535e-05	5.10647e-05	2.07429e-05	-0.000102653	0.000291239	0.000450472	-0.000216895	0.000268392	-4.76334e-06
ENSG00000021355.13	-0.0001417	-0.000279079	-0.000632559	8.55193e-05	0.000393745	-7.39871e-05	-0.000211137	-0.000531294	2.00473e-05
ENSG00000021488.13	2.0601e-06	2.4594e-06	-1.59038e-06	5.01682e-07	-1.80054e-05	-1.54002e-05	1.80368e-05	-7.28053e-06	1.41773e-07
ENSG00000021574.12	1.39919e-07	4.10838e-05	7.61748e-05	-0.000110452	-0.000104389	-0.000145707	-9.20466e-05	-0.00080283	1.26592e-05
ENSG00000021645.18	-0.000109909	0.000288955	-0.000445457	0.000476381	-0.00203944	0.00233476	-0.00147751	-0.000970334	1.86494e-05
ENSG00000021762.20	-6.21007e-05	0.000143466	-1.19953e-05	0.000617039	-0.000161292	-0.000287116	0.000572358	0.000736695	-2.41162e-06
ENSG00000021776.11	0.00012718	0.000461996	0.000653756	0.000288356	-1.04306e-05	-5.43347e-05	-0.000804596	-0.00110371	-1.24037e-05
ENSG00000021826.15	-8.2128e-05	2.26512e-05	-0.000327043	0.000226901	-0.000637778	0.000792301	-0.000186542	0.000164597	-1.86425e-06
ENSG00000022267.18	0.000766178	0.0208747	-0.00937907	-0.00527312	-0.0524551	0.0506445	-0.025783	-0.0111449	5.45199e-05
ENSG00000022277.12	-0.000932844	0.000154779	-0.000665073	0.00110866	0.000968199	0.000686926	0.000563545	0.000166525	3.64553e-05
ENSG00000022355.17	1.71202e-06	1.49498e-07	-5.60689e-07	-5.79138e-06	5.1785e-07	-4.36628e-06	8.54713e-06	2.69375e-05	-1.49891e-07
ENSG00000022556.16	0.000218155	-9.78096e-05	-1.31601e-05	-0.000137896	2.42001e-05	-7.48892e-05	-2.781e-05	-0.000295122	1.1457e-06
ENSG00000022567.9	0.000102383	9.45559e-05	2.36252e-05	-7.84966e-06	-8.49439e-05	0.000321086	5.40625e-05	-3.38512e-05	-4.60261e-06
ENSG00000022840.16	0.000132236	-0.000970986	0.000710694	-0.00270399	0.00314225	0.00184585	-0.00303321	0.000711782	-2.64908e-05
ENSG00000022976.15	-4.14776e-05	-1.1431e-05	-2.62085e-05	0.000203592	0.00018248	1.07211e-05	0.000117445	-0.000196969	2.16887e-06
ENSG00000023041.11	-0.000110666	-0.000298457	-0.000163182	0.000197197	0.000294473	-0.000670968	-0.000175796	-0.000255168	1.56404e-05
ENSG00000023171.18	0.000340787	0.000162659	0.000402093	0.000767612	6.95324e-05	-0.00186622	9.98954e-05	-0.00201216	6.14191e-06
ENSG00000023191.17	-0.00131077	-0.00321474	-0.00765069	0.00230289	-0.000687013	0.000128244	0.0027338	0.00772306	7.40789e-06
ENSG00000023228.14	0.000686149	0.00167706	0.000998506	-0.000838482	0.00346985	0.00297156	-0.00340415	0.000966731	-8.51642e-05
ENSG00000023287.13	-6.74946e-05	0.00163062	0.000807665	0.000114783	0.0010802	-0.000605248	-0.00142333	-0.00222573	-4.21449e-05
ENSG00000023318.8	-0.000114911	-0.000943232	0.00130338	0.00025171	0.000166535	-0.000911999	0.000172113	-0.00154158	-1.32512e-05
ENSG00000023330.15	0.000383724	-0.000359718	0.000561498	-0.000945292	0.00244242	0.00120124	-0.00156434	0.00137133	-4.3689e-05
ENSG00000023445.14	-2.23429e-05	6.07911e-05	0.000116651	9.99969e-06	0.00016474	-6.86552e-05	-0.000178637	-0.000201483	5.18003e-07
ENSG00000023516.9	-0.000239154	0.00234494	0.000370822	0.000591394	0.00143388	0.00145464	-0.00167725	-0.00132953	1.63628e-05
ENSG00000023572.9	-0.000146521	-0.000182668	-0.000410252	0.000106074	0.000219072	-0.000362932	0.000104835	0.000353624	-5.69715e-06
ENSG00000023608.5	-0.000124077	-0.000104443	0.000178028	0.000214571	0.000234198	-9.52724e-05	-0.000384678	-0.00022199	-5.14974e-06
ENSG00000023697.13	-0.000132631	-0.000289162	8.07355e-05	-0.00017172	0.000326025	-0.000108865	0.000328336	-0.000392294	-3.58102e-06
ENSG00000023734.11	-0.000683754	-0.00168319	0.00014548	-0.000487438	0.00225538	-0.000455147	0.00158732	-0.00434764	5.53986e-06
ENSG00000023839.12	-4.26668e-07	-1.57246e-06	-1.45371e-05	-2.76781e-05	5.09811e-05	2.24363e-05	-1.08622e-05	-4.40002e-05	3.50204e-07
ENSG00000023892.11	6.04964e-06	-1.87658e-05	1.81715e-05	-4.91058e-06	-2.47091e-05	-5.41761e-06	-2.65345e-06	-7.276e-05	7.29172e-07
ENSG00000023902.14	-0.000495168	0.00127361	-0.000497501	0.000981934	0.00754731	-0.0051214	-0.00298116	-0.0086252	1.74349e-05
ENSG00000023909.10	-0.000418538	-0.000569951	-0.000563287	0.000617494	0.000387991	0.000272688	-0.000209427	-0.00046528	-8.61411e-06
ENSG00000024048.10	-3.79661e-05	0.000670009	0.000468535	0.000593913	4.64128e-05	0.000550238	0.000390067	0.000244599	-3.15217e-05
ENSG00000024422.12	-0.00412435	0.0032726	-0.00405232	0.0104201	-0.0053626	0.00744434	0.00142397	0.0076703	-0.000206153
ENSG00000024526.17	0.000348936	-0.000388891	0.000283586	-0.00199051	-0.000570732	-0.000967243	-0.000569862	-0.000539784	1.85744e-05
ENSG00000024862.17	-8.5754e-05	8.43073e-05	-0.000127655	0.000121384	-7.52109e-05	-9.12504e-05	-5.02167e-05	0.000251206	-9.85835e-06
ENSG00000025039.14	0.00055388	0.000649086	5.80629e-05	-0.00106326	0.000388513	0.00251671	-0.000359896	0.00172504	-8.02106e-06
ENSG00000025156.12	0.000120358	0.000151164	0.000139171	-0.000439235	-0.000230299	-0.000383233	-0.000160292	-0.000321257	1.68089e-05
ENSG00000025293.17	-0.000243418	0.000386546	0.000204479	-0.000196715	0.000231676	0.000203221	0.00016678	0.000398218	-4.1231e-05
ENSG00000025423.11	-0.000166417	0.00082047	0.0003159	0.000325867	0.00081991	-0.000684109	-0.000426094	-0.000554506	-4.52918e-06
ENSG00000025434.19	-5.66744e-06	-8.3019e-05	-2.51516e-05	-5.53194e-05	-0.000142413	-0.000169802	6.23805e-05	-0.000209717	3.88419e-06
ENSG00000025708.14	-0.000314583	-0.000694509	-0.00164225	0.00054114	0.00109997	-0.000191408	0.000343601	-0.000142382	-6.82118e-06
ENSG00000025770.19	0.000159349	-0.000431018	-0.00044118	-5.07046e-06	-8.0998e-05	-0.000769875	0.000213086	-0.000758216	3.02037e-05
ENSG00000025772.8	-3.45827e-05	-0.00112647	-0.000347886	-0.00014608	0.000359018	-0.000392549	-0.000469301	-0.000265503	4.17736e-05
ENSG00000025796.14	-0.000518521	-0.000482756	0.00034672	0.00133677	0.000174776	-0.000738493	0.00082472	-0.0010055	3.36195e-05
ENSG00000025800.14	-0.000304951	0.00104913	0.000684125	0.000109276	0.000801348	0.000153086	-0.00160636	-0.00192928	-5.17572e-05
ENSG00000026025.16	-0.0479602	-0.00391002	-0.0824996	0.070477	-0.0193644	-0.0743702	-0.0104202	-0.0277386	0.00275539
ENSG00000026036.22	-1.58841e-06	3.72097e-05	-5.05351e-05	0.000409572	-0.000196883	2.56033e-05	0.00037933	0.000532087	-2.58343e-06
ENSG00000026103.22	-0.00116297	0.00475047	0.000926277	0.00217087	-0.00183125	0.00227187	0.00403959	0.00501198	-0.000121422
ENSG00000026297.15	-9.01239e-05	-5.70893e-05	0.000131018	0.00022815	7.6337e-05	0.000310422	0.000453402	-0.000360898	4.81941e-06
ENSG00000026508.18	-0.00421655	-0.00745222	0.00564365	0.00459608	-1.31542e-05	0.00538513	0.00552944	-0.003929	0.000223791
ENSG00000026559.14	-0.000133993	-0.00054681	-0.000914578	0.000614917	0.000471574	-0.000611178	-0.00036652	0.000539316	3.87546e-06
ENSG00000026652.14	0.000208252	0.000103019	-6.98376e-07	5.33583e-05	-0.000215385	-0.000932602	-1.15037e-05	-0.00113322	1.15464e-05
ENSG00000026751.17	-6.65166e-06	1.43922e-05	3.77808e-05	-4.52514e-06	1.61209e-05	-3.94573e-05	0.000202524	0.000214952	-2.90936e-06
ENSG00000026950.17	-0.00014168	0.000264705	0.000213377	0.000512159	-0.000699505	0.00057102	-0.000164334	9.58478e-05	-1.0865e-05
ENSG00000027001.10	-8.74441e-05	0.000138278	-0.000201029	0.000284392	-0.000257844	-0.000254659	0.000258044	0.000342295	2.07158e-06
ENSG00000027075.15	-0.000145819	4.99608e-05	-0.000786433	-0.000188921	-0.000241826	-0.000390392	0.000620102	0.00183889	-3.94435e-06
ENSG00000027644.5	1.53539e-05	-5.10326e-06	2.69141e-06	4.4492e-05	3.45845e-05	4.36428e-05	1.46426e-05	1.95459e-06	-3.77059e-07
ENSG00000027697.14	-0.000286033	-0.000375476	0.000326627	0.000558439	-0.000141451	-0.00111831	-0.000104953	0.000290298	-5.52056e-06
ENSG00000027847.14	-0.00017959	-0.00088762	-9.23446e-05	0.000145889	0.000284157	-0.00052068	0.000402773	-0.00118473	1.17407e-05
ENSG00000027869.11	-1.0544e-05	-2.60811e-05	-2.62163e-05	3.03939e-06	4.26621e-05	-6.48493e-06	7.4218e-05	-9.64311e-05	9.3149e-07
ENSG00000028116.17	-4.05358e-05	4.74414e-05	5.31199e-05	1.65621e-06	5.57567e-05	-0.000397755	-0.000522532	-0.000221573	2.13134e-06
ENSG00000028137.19	1.67386e-05	-0.000109047	-0.000185071	-0.000363017	-0.000333631	-0.000589812	-0.000188435	-6.13322e-05	5.97549e-06
ENSG00000028203.18	0.000267033	0.000126689	0.00159757	-0.000971181	0.000207344	-0.00168457	4.63879e-05	-0.0016956	-2.15618e-06
ENSG00000028277.21	-0.000132289	-0.000269219	0.00137181	-0.000128816	-0.000277952	0.000248137	0.000343033	-0.00088154	1.62421e-05
ENSG00000028310.18	-8.12863e-05	-0.00060068	-0.000756447	0.000244656	0.000604904	-0.000603932	0.000646531	-0.000493024	-2.11412e-06
ENSG00000028528.15	-0.000444718	0.00208312	0.000380046	0.00162643	0.00110852	-0.00104519	0.00197688	0.00301194	-4.57128e-06
ENSG00000028839.10	-0.000161415	-0.000326802	-0.000104874	2.04502e-05	0.000191162	3.36901e-05	0.000379032	-0.000486718	2.07038e-05
ENSG00000029153.14	-0.000222983	-7.01773e-05	0.000918085	0.000192656	0.000541519	-0.000502255	0.000176209	-0.000891678	2.16065e-05
ENSG00000029363.16	7.74066e-05	0.000589227	0.00109855	-0.000925922	-0.000721242	0.00114409	-0.000794259	-0.000776641	6.31931e-05
ENSG00000029364.12	-0.000328999	-3.16088e-05	0.000170091	8.97299e-05	-0.000102152	-0.000493624	0.000132763	-0.00105477	-4.53341e-05
ENSG00000029534.20	9.39731e-05	-3.67779e-05	-4.46517e-05	-0.000175665	0.000468724	0.000582256	-1.56346e-05	0.000423418	-9.20939e-06
ENSG00000029559.7	-1.55629e-06	4.08385e-06	9.53618e-06	-1.34465e-06	-7.61058e-06	-1.05169e-05	3.06739e-05	3.61748e-05	-3.58859e-07
ENSG00000029639.11	-2.54737e-05	4.40207e-05	6.16675e-06	5.80056e-05	0.000181869	7.92074e-05	-5.57107e-06	0.000222032	2.96202e-06
ENSG00000029725.17	-0.000448279	0.00160932	-5.71916e-05	0.000459804	0.000213048	0.00106832	0.000503199	0.00135019	-2.59122e-05
ENSG00000029993.15	0.00033249	-0.000633325	-0.000292058	-0.000984963	-0.00015152	-0.000331573	6.73939e-06	-0.000870502	2.30748e-05
ENSG00000030066.13	9.04634e-05	0.000193551	0.00032963	8.21916e-05	-1.24296e-05	-0.000304054	-0.000859958	-0.00100313	-4.97277e-06
ENSG00000030110.13	-8.2491e-05	-0.000630611	0.000103188	-0.000671253	0.000968637	-0.000202965	-0.000513612	-0.00110577	-7.33349e-06
ENSG00000030304.13	-1.91758e-06	1.00515e-05	2.51416e-06	5.22956e-06	3.38648e-06	1.15072e-06	-2.05529e-05	-2.50391e-05	2.79862e-07
ENSG00000030419.16	-5.15635e-06	9.89007e-05	3.06908e-05	1.52355e-05	-0.000196136	0.000259984	-5.48115e-05	-7.22178e-05	9.44443e-08
ENSG00000030582.18	0.0015794	-0.00465509	-0.00877191	0.0132411	-0.00121887	-0.0100607	0.00588257	-0.000742541	-0.000132118
ENSG00000031003.10	-0.000340484	0.00462798	0.000591578	0.00135523	0.00117177	-0.000178584	0.00113947	0.00317433	-9.52511e-06
ENSG00000031081.10	0.00048011	-0.000175567	4.677e-05	-0.000347982	-0.00137942	0.00041646	5.15544e-05	0.000509932	-1.7583e-05
ENSG00000031691.7	-1.58474e-05	6.69739e-06	-3.18341e-05	-0.000152813	-8.73934e-05	-1.57433e-05	0.000199619	0.000641939	-7.82583e-06
ENSG00000031698.13	-0.00265776	-0.0045477	-0.0075099	0.00468358	0.00823703	-0.00271568	0.000802153	0.00146585	-0.000116237
ENSG00000031823.14	0.000423514	-3.95595e-05	-0.000184109	-4.87919e-05	-0.00053464	-0.000778715	0.000297082	-0.00057279	-6.89921e-06
ENSG00000032219.18	5.87692e-05	0.000382028	0.00023401	-7.62891e-05	-0.000227876	-0.000483493	7.33467e-05	-0.000163947	1.77968e-05
ENSG00000032389.12	-0.000216669	-0.000289672	-0.000259251	7.40833e-05	0.0002216	0.000134769	0.000162226	0.000119751	9.21258e-06
ENSG00000032444.16	-0.00017944	-0.000741125	-0.000402722	0.00109756	-3.5625e-05	0.000647788	0.000221351	0.000676062	3.14939e-05
ENSG00000032742.17	-1.28244e-06	-2.05167e-05	5.6019e-05	-3.0109e-05	4.86493e-05	-0.000164871	-6.85081e-05	-0.000325762	-1.75785e-06
ENSG00000033011.12	-0.00017607	-0.000387642	-0.000361449	0.000674586	0.000458554	-0.000115311	0.000589335	-0.00036342	-1.45507e-05
ENSG00000033030.13	9.53216e-05	-0.00015483	7.44943e-05	-1.4203e-05	6.71989e-05	7.33131e-05	-0.000305387	0.000126541	-2.16966e-06
ENSG00000033050.9	-0.000418608	-0.000950203	-0.000580562	-1.1328e-05	0.00108061	-0.000756138	-0.000146704	0.000988332	2.91851e-05
ENSG00000033100.16	-9.31649e-05	-0.00168974	0.00240296	0.000977246	-0.000959023	-0.00216117	-0.00100378	-0.00251947	7.37282e-05
ENSG00000033122.20	1.59412e-05	2.94237e-05	-9.49745e-06	0.000114334	-0.000119477	3.40904e-05	0.000134732	3.92622e-05	-1.82342e-06
ENSG00000033170.16	-0.000258675	-0.000690979	0.00281939	1.7695e-05	0.000328677	-0.000359631	0.00111226	-0.00132116	-1.83374e-05
ENSG00000033178.13	-0.000336476	0.000170913	0.00123926	-8.76446e-06	0.000254006	-7.11639e-05	0.0016172	0.000108446	1.57812e-05
ENSG00000033327.13	8.04899e-05	0.000531954	0.00015201	-2.42524e-05	0.000173109	-0.000137993	-0.000701552	0.000104384	2.44085e-05
ENSG00000033627.16	0.000378012	-4.14294e-06	7.35206e-05	0.00121685	-0.000317375	0.00120715	0.000414386	-0.000947397	-5.8994e-05
ENSG00000033800.13	0.000492852	0.000664717	0.000393739	-0.000769885	0.00130276	0.000496977	-0.00183526	0.000246361	-3.76067e-05
ENSG00000033867.16	-0.000108293	0.000894174	0.00129385	-0.000135557	0.000897589	0.00166072	0.0010833	0.00140315	-1.53219e-05
ENSG00000034053.14	-0.000247742	0.000342474	-0.000613037	-0.00017851	-0.00125327	0.000182124	0.000893129	0.00150246	-1.6364e-07
ENSG00000034152.18	-0.000820162	-0.000844295	-0.00216034	0.00149768	0.000220344	0.00309965	0.000387581	-0.00224157	5.66983e-05
ENSG00000034239.11	1.85698e-06	-3.05783e-06	-1.11492e-05	-1.64573e-05	-6.73417e-06	3.25969e-05	-9.01657e-06	2.3922e-05	-5.75508e-07
ENSG00000034510.6	-0.0162656	-0.0475155	-0.0462856	0.00575156	0.0479096	-0.0327533	0.0572834	-0.0789609	-6.61776e-05
ENSG00000034533.11	-6.3218e-06	2.76796e-05	5.63897e-05	-8.20645e-05	5.14059e-05	-7.30877e-05	-0.000174916	4.75905e-05	-1.24936e-06
ENSG00000034677.13	0.000107238	0.000739547	0.000605702	0.00066328	0.00114346	-0.000595792	-0.000285271	0.000171493	-2.1883e-05
ENSG00000034693.15	-4.55089e-05	0.000184678	0.000231333	-0.000137675	-0.000246034	-2.58598e-05	-0.000121515	6.01745e-05	8.46402e-06
ENSG00000034713.8	-0.000399179	0.000317486	0.000398372	-0.000452845	5.27006e-05	0.000567745	0.000400299	-0.00208663	6.7949e-05
ENSG00000034971.17	-1.60369e-06	1.95697e-06	7.209e-06	2.24513e-06	-4.93622e-06	3.91096e-06	7.05159e-06	1.35448e-05	-2.68063e-08
ENSG00000035115.21	-2.80859e-05	0.000121636	-5.70401e-05	0.000300772	3.29118e-05	0.00016612	0.000220244	-6.4346e-05	4.46504e-06
ENSG00000035141.8	-0.000149433	-0.000332947	5.24268e-05	-0.000209314	0.00151616	0.000258526	-0.000215669	-0.000664943	-1.68276e-05
ENSG00000035403.17	0.00338691	0.0209909	0.0162006	0.0127937	-0.00874579	-0.000712008	0.00590699	-0.00191145	0.000186489
ENSG00000035499.13	2.77294e-05	-0.000113138	3.02027e-05	-0.000186152	2.10453e-05	-7.02094e-05	-4.6851e-05	-3.70939e-05	7.34581e-07
ENSG00000035664.11	6.60641e-05	-1.05607e-05	-1.10938e-05	-9.09108e-05	5.5327e-05	6.0593e-05	-4.85153e-05	1.39018e-05	-2.08696e-06
ENSG00000035681.9	-0.000173575	1.3114e-05	-0.000117454	0.00044242	-0.000392162	-2.20509e-05	0.000468497	0.000123101	-6.12964e-06
ENSG00000035687.10	-0.000553155	0.00100379	0.000234748	0.000805679	0.000889125	-0.000843659	-0.000512091	-0.000766934	3.54899e-06
ENSG00000035862.12	-0.00807847	0.0280012	0.00460857	0.021202	-0.0647536	0.0642041	0.0117934	0.00495422	0.000367033
ENSG00000035928.16	-1.20652e-05	0.000461058	0.000232485	0.00021206	-0.000202514	0.000138808	-0.000110448	-0.000121439	7.18176e-06
ENSG00000036054.13	-0.000181807	3.75143e-05	0.000705573	-0.000234169	-0.000465633	0.00011831	0.000486795	-0.00133101	1.46417e-05
ENSG00000036257.13	-7.71302e-05	-0.000212579	0.000210236	-8.1502e-05	0.000864529	-0.00129807	0.000117551	-0.00138297	1.34161e-05
ENSG00000036448.10	0.000130371	0.000263813	-0.000126395	0.000129377	-0.00186352	7.8958e-05	-0.000286156	-0.00141748	2.84928e-05
ENSG00000036530.8	0.000105132	-2.33465e-05	2.89262e-05	0.000391909	-7.08168e-05	-0.000169713	0.000154773	-0.00039891	3.53494e-06
ENSG00000036549.13	-9.24122e-05	0.000371007	0.000325524	0.000147839	-3.51949e-05	0.000291818	1.52847e-06	-0.00049907	-9.21185e-06
ENSG00000036672.16	0.000582635	-0.000163223	3.17725e-05	-0.000518281	4.055e-06	-5.7953e-05	-0.000113986	-0.000197359	4.75068e-06
ENSG00000037042.9	0.000249568	-3.31718e-05	7.10571e-07	0.000635907	-8.72613e-05	0.00017689	0.000545822	-0.00018443	1.61879e-07
ENSG00000037241.7	-0.000134725	-0.000455066	-0.000175593	-8.80755e-05	0.000236641	-0.000383533	0.000432722	-0.000514467	-5.32416e-06
ENSG00000037280.16	-1.43197e-06	-1.54725e-05	-2.96132e-05	-2.60661e-05	1.03977e-05	-2.39247e-05	2.99503e-05	-4.09128e-05	6.62376e-07
ENSG00000037474.15	-0.000315755	-0.000473906	0.00032102	0.000340406	0.000644463	0.000149138	-0.000413558	5.86252e-05	-1.44357e-05
ENSG00000037637.11	-1.07453e-06	0.000146966	0.000203341	0.000214409	0.000303203	-7.2422e-05	-0.00101108	-0.000354919	1.80475e-05
ENSG00000037749.12	0.000150497	0.000174569	0.000374467	-0.000597719	-0.000414579	0.000397924	-0.000473966	0.000134518	-7.62106e-07
ENSG00000037757.14	0.000142829	-0.000164163	-0.000165085	8.9349e-05	-0.00095558	1.41407e-05	-0.000165884	-0.00137491	3.65194e-07
ENSG00000037897.17	-0.000117073	-0.000349298	-0.000315972	9.73387e-05	0.000491535	0.000180777	0.000197873	-3.99045e-05	-3.50028e-07
ENSG00000037965.6	-8.18296e-06	1.49775e-05	-1.02088e-05	1.54547e-05	-4.88763e-05	6.83987e-05	3.04979e-05	1.02087e-05	-6.56662e-07
ENSG00000038002.9	-0.000125954	9.05724e-05	0.000137321	0.000301959	3.39615e-05	0.000218602	0.000456676	0.000139615	-1.17228e-05
ENSG00000038210.14	-0.000137321	-0.000147664	0.000333275	-0.000216329	-8.53906e-05	-4.87268e-05	4.86006e-05	-0.000680359	1.48012e-06
ENSG00000038219.13	0.000132249	0.00110617	0.000603158	0.000464697	0.000540593	-5.50644e-05	-0.000755256	-0.00066387	1.21751e-05
ENSG00000038274.17	-0.000166276	0.000153747	-5.79646e-05	-0.000229324	0.000166822	1.81819e-05	-0.000769723	-0.000162066	3.41968e-06
ENSG00000038295.8	3.9709e-06	4.3068e-06	-6.42845e-06	-1.50005e-05	-2.50461e-05	1.9152e-06	-1.76187e-06	-9.32261e-06	-1.75733e-07
ENSG00000038358.15	0.000553073	-0.000390777	4.58054e-05	4.42495e-05	0.000686112	-0.000535976	-0.000480421	-0.00073087	2.28405e-05
ENSG00000038382.20	-0.000342503	0.000489433	0.00346605	0.000268699	-0.00059123	0.0011888	0.000534875	3.8872e-05	-4.99645e-05
ENSG00000038427.16	0.00012257	-0.00271249	0.0293149	-0.00507449	-0.0630246	-0.0103474	0.0265259	-0.0206513	9.1992e-05
ENSG00000038532.16	0.000250862	-0.000134251	8.23818e-05	2.40904e-05	0.000296512	-0.00017493	-0.000496898	-0.00044461	-7.34689e-06
ENSG00000038945.15	-1.73691e-06	1.36851e-05	2.70259e-06	8.77053e-06	3.24666e-05	-3.35433e-05	-1.97211e-05	-2.61738e-05	2.80502e-07
ENSG00000039068.19	-2.24856e-05	0.000111549	-5.60942e-05	5.00987e-05	-0.000843414	0.000835784	-0.000328359	-0.000352549	4.73305e-06
ENSG00000039123.16	-0.000141415	0.000354851	0.000560583	2.42089e-05	-0.000515789	0.000587564	-0.000703316	-0.000273806	1.98475e-05
ENSG00000039139.9	-1.93726e-05	-1.38813e-05	6.42689e-05	2.3497e-05	-2.01771e-05	4.28623e-05	-2.56962e-05	-6.40927e-05	1.46005e-07
ENSG00000039319.17	0.000289857	0.000539873	0.000183854	-0.000676069	-0.000562963	0.000764937	-0.00046413	-0.000827162	4.37013e-05
ENSG00000039523.20	0.000390842	-0.00119344	-0.000990578	-0.000113061	0.00123137	-0.000168473	-0.000960513	0.00197589	-8.89605e-06
ENSG00000039537.13	7.95833e-05	-2.30449e-05	5.76535e-06	0.000158326	-0.000138017	-0.000246264	0.000148535	-0.000214775	2.62383e-06
ENSG00000039560.14	-0.00322516	0.00773005	0.0054663	-0.000143054	0.0113287	-0.0138362	0.00626967	0.00616544	0.000142671
ENSG00000039600.11	7.07427e-07	1.96427e-06	3.72975e-06	-5.04483e-06	1.07425e-05	5.14784e-06	-1.58535e-05	2.95195e-06	-6.94997e-08
ENSG00000039650.12	0.000165173	-0.000290906	-0.000371649	-0.000166652	3.99535e-05	0.000457453	0.000183333	-0.000106584	1.29218e-05
ENSG00000040199.18	3.8093e-06	0.000209442	0.000188104	0.00012088	7.6113e-05	0.000175269	-4.99263e-05	8.56581e-05	4.74081e-06
ENSG00000040275.17	-0.000123282	-0.000397808	-0.000299943	-0.000191542	0.000169417	-0.000666232	-0.000458236	-0.000694007	8.82329e-06
ENSG00000040341.18	0.000309335	0.000668166	0.00045785	-0.00100103	-0.000109712	-0.00028777	-4.90452e-05	0.000148854	2.28129e-05
ENSG00000040487.13	0.000133268	-0.000327425	2.57709e-05	-4.87462e-05	3.33323e-05	-0.000145173	-0.000237841	-0.000232906	1.91118e-05
ENSG00000040531.14	6.00202e-05	-0.000214271	-0.000401608	0.000605589	-9.30869e-05	1.051e-05	-0.000234194	0.000256684	1.26721e-05
ENSG00000040608.14	4.81882e-05	-1.72749e-05	3.0687e-06	8.8005e-05	-0.000116906	-9.14899e-05	5.32263e-05	-0.00018822	2.43704e-06
ENSG00000040633.13	-0.000256366	-0.000861406	-0.000450541	0.000104042	0.00124837	-0.00116129	-0.00112623	-0.000321458	6.50533e-05
ENSG00000040731.10	0.000181637	-7.39295e-05	7.26504e-05	0.000113696	-1.74015e-05	-0.000106752	0.000278087	-1.88031e-05	-2.4305e-06
ENSG00000040933.15	-0.000113352	0.000647499	6.1321e-05	0.000327718	0.000355208	0.000502556	-0.000404674	-0.000514517	-2.76243e-07
ENSG00000041353.10	3.80842e-05	4.2384e-05	5.41027e-05	0.000169094	2.01246e-06	-0.000284381	0.00031411	1.44229e-05	-3.93257e-06
ENSG00000041357.16	-0.00128773	-0.00191579	-0.00171557	0.000893232	0.00399384	-0.000403955	0.00480292	-0.00564861	-3.80498e-05
ENSG00000041515.16	-1.79075e-06	4.41739e-06	-1.65101e-05	1.87072e-05	-3.92963e-05	4.42071e-05	-1.37769e-06	-6.66774e-05	4.22885e-07
ENSG00000041802.11	-0.000166062	-0.000208452	-9.4388e-05	0.000695574	0.000760903	-0.000251492	-0.000764401	-9.21818e-05	-4.72627e-06
ENSG00000041880.14	-0.000113631	-3.69024e-05	-1.47998e-05	0.00060554	0.000145984	0.000189258	-0.00115833	2.15774e-06	-9.05163e-06
ENSG00000041982.16	-0.000790076	0.00129532	0.00504639	-0.000764432	0.00721049	-0.00844625	-0.0093985	-0.0126114	0.000141197
ENSG00000041988.15	-1.54479e-05	-0.00014796	-0.00028934	-3.6862e-05	4.64342e-05	-0.000101026	0.000394665	-0.000250011	-7.61605e-06
ENSG00000042062.12	2.44496e-05	-2.27138e-05	2.38331e-05	-0.000160861	-0.0001953	-0.000153439	-2.04551e-05	-0.000109259	2.75364e-06
ENSG00000042088.13	7.34306e-06	-0.000102231	6.94296e-05	-0.000105882	-5.07196e-05	-3.17192e-05	1.99167e-05	-0.000438188	-7.24679e-07
ENSG00000042286.15	-0.000305064	-0.000259253	-0.000281249	0.000154261	0.00100595	0.000156153	0.000105334	-0.000479779	7.68416e-06
ENSG00000042317.17	2.60778e-05	-1.9451e-05	-7.68522e-06	2.42528e-05	5.71162e-05	6.75147e-05	0.000151552	-0.00021149	-2.80738e-06
ENSG00000042429.12	2.94607e-05	-5.73742e-05	0.000235924	-0.000243279	0.000179984	-0.000506992	-0.000416524	-0.000504858	2.10494e-05
ENSG00000042445.14	-0.000757506	0.00174458	0.00159133	0.0016092	0.00135518	-0.00181302	0.00201466	0.00189926	-9.60472e-05
ENSG00000042493.16	-8.64149e-06	-4.84914e-05	-0.000116023	-0.000148488	-7.15727e-05	-0.000811629	0.00106352	0.000786504	-1.44823e-05
ENSG00000042753.11	-0.00249676	-0.00575833	-0.00821204	0.00247211	0.00871243	-0.000680895	0.00435636	-0.00596825	3.32677e-05
ENSG00000042781.13	8.60083e-06	7.21675e-06	4.59299e-07	-2.21459e-05	3.3052e-05	0.000116558	-3.85707e-06	8.28545e-05	-1.50009e-06
ENSG00000042832.12	-1.51587e-06	-8.40185e-06	-1.47765e-05	1.29664e-05	2.10994e-05	3.14632e-06	-2.0062e-05	9.72823e-05	-6.19596e-07
ENSG00000042980.12	6.76597e-05	-1.99014e-05	1.85247e-05	0.00015677	0.000230192	0.000225939	3.32528e-05	5.66513e-05	-9.44796e-07
ENSG00000043093.14	-0.000129851	0.0005605	0.000254967	-2.58957e-05	-6.9187e-05	0.000463333	3.91131e-05	8.516e-05	5.27618e-06
ENSG00000043143.20	-7.13476e-05	0.000175322	0.000409126	0.000358379	-0.000299865	0.000121561	0.000515335	0.00010656	-1.06684e-05
ENSG00000043514.16	-0.000152211	-8.92149e-05	5.04704e-05	0.000200312	0.000179053	2.38952e-06	-0.00017304	-0.00129958	1.14484e-06
ENSG00000043591.5	0.000326675	-0.000115594	5.85034e-05	0.000303172	0.00117369	0.00132377	-5.25535e-05	0.000580097	-2.16393e-05
ENSG00000044090.8	0.000281306	-0.000211735	0.000245115	0.00127488	-0.00183736	0.000360245	0.000733392	-0.000496997	1.52321e-05
ENSG00000044115.21	-0.00281611	0.00785686	0.00369335	0.00213593	0.00416689	-0.000280782	-0.0018405	0.00922577	-0.000196
ENSG00000044446.11	0.000256466	-0.000139735	0.00016271	0.000377233	0.00054846	0.000644642	-0.000180451	-0.000440409	-1.33096e-05
ENSG00000044459.15	6.30153e-05	7.58364e-05	0.00010587	0.000185419	0.000260239	6.4604e-05	8.85825e-05	0.000108923	-8.34906e-06
ENSG00000044524.11	0.000164113	-4.38233e-05	-1.90208e-05	-0.000210244	-9.29719e-05	0.000250514	-0.000194008	-9.67474e-05	2.60159e-06
ENSG00000044574.8	-0.0117565	-0.0331169	0.00438786	0.0144824	0.0254503	0.00393471	0.0149699	-0.00978999	-0.00134407
ENSG00000046604.13	0.00159315	-0.00056191	0.000288978	-0.00345911	0.00013322	-0.000842228	-0.000779619	0.000181609	-7.44881e-06
ENSG00000046647.13	-6.60271e-05	8.69122e-07	-5.94667e-05	0.000186093	0.000172031	-0.000185618	-0.000340816	-4.54105e-05	7.03733e-06
ENSG00000046651.15	0.000107661	-9.24314e-06	8.9181e-05	0.00010848	0.000155634	-9.40165e-05	-0.000248382	-0.000632656	-3.70091e-06
ENSG00000046653.15	0.000552711	-0.000215971	-1.2569e-05	0.0016316	-0.000744223	-0.000892823	0.00100446	-0.00144795	6.30279e-06
ENSG00000046774.10	-1.21763e-06	3.12878e-06	-3.90754e-06	6.69275e-06	-3.79371e-05	4.18352e-05	-2.57815e-05	-6.07186e-06	2.27556e-07
ENSG00000046889.19	-2.72885e-05	0.000126482	-8.69481e-05	0.000123856	-0.00124503	0.00142291	-0.000525456	-0.000635811	2.84979e-06
ENSG00000047056.15	3.73566e-05	-0.000254999	0.000146288	-0.00017832	0.000232758	0.0002527	-0.000365129	0.000212446	9.11128e-06
ENSG00000047188.16	9.97677e-05	0.00010745	0.000208775	-0.000263289	-1.86895e-05	-0.000594255	-0.00013356	-0.000240064	-9.80514e-06
ENSG00000047230.15	0.0001202	-1.71414e-05	0.000219332	-2.6812e-05	0.000251627	-0.00047993	-5.18697e-05	-0.000569996	7.03653e-06
ENSG00000047249.18	-0.000346807	0.000258405	-5.84641e-05	0.000979247	0.000140017	0.000547781	0.000609314	-0.00132614	-3.63595e-06
ENSG00000047315.16	5.82264e-05	0.000879135	0.00126821	-0.000913037	-0.000631743	-0.00196703	-0.00162016	0.00054863	2.04324e-05
ENSG00000047346.12	0.000208904	0.000372046	0.000504498	3.7244e-05	-7.0118e-05	-0.000145272	0.000417834	-5.93054e-06	-2.26948e-06
ENSG00000047365.12	5.93557e-05	-2.84521e-06	3.14604e-05	-0.000283741	-3.74946e-05	1.04709e-06	5.2859e-05	0.000209833	-3.15091e-06
ENSG00000047410.14	0.000399815	0.00041804	0.00174194	0.000188489	6.20999e-05	-0.000584185	-0.00227117	0.000122385	-3.69068e-05
ENSG00000047457.14	7.96593e-07	4.87092e-06	-2.85742e-06	-1.48093e-05	-1.74702e-05	4.05971e-05	-2.13573e-05	-1.31792e-05	1.90653e-07
ENSG00000047578.13	7.69522e-05	0.000137972	8.57677e-05	-2.49603e-05	-0.000184777	0.000161824	-0.000379819	3.81294e-05	1.73034e-06
ENSG00000047579.19	-6.79115e-05	-0.000136672	-0.000420631	0.000189568	2.75897e-05	-0.000392318	0.000404782	-0.000394477	6.54642e-06
ENSG00000047597.7	6.42413e-05	0.000263023	4.27997e-05	0.000166537	0.000310284	-0.000392798	-0.000204416	-0.000424329	6.30897e-06
ENSG00000047617.15	-5.79624e-07	4.45552e-06	-3.75931e-06	1.14326e-05	-2.19475e-05	2.42313e-05	1.29912e-05	6.50305e-05	-4.90735e-07
ENSG00000047621.12	-0.000119079	5.9307e-05	9.45893e-05	-3.60247e-05	0.000158007	0.00032576	0.000101881	0.000140834	-2.00835e-05
ENSG00000047634.15	-0.000130113	0.000470189	3.99842e-05	0.000268132	0.000474486	-0.000126384	3.54182e-05	-0.000119344	-5.96281e-07
ENSG00000047644.18	0.000136922	0.000312795	-9.32728e-06	-0.000313735	0.000384061	-0.000967428	-0.000461933	0.000281798	1.30093e-05
ENSG00000047648.23	0.000170978	7.01767e-05	-3.93515e-05	7.06603e-05	-0.00041378	0.000142735	4.32634e-05	-0.000189678	-5.0215e-06
ENSG00000047662.4	-1.9476e-06	3.03129e-06	2.89388e-07	6.02498e-07	5.36529e-06	2.0508e-05	-1.10857e-07	-2.66722e-05	-5.31855e-08
ENSG00000047849.21	8.03973e-05	0.00220705	0.00527423	0.00416276	0.0068314	-0.00243603	0.00411148	0.00327228	-0.000232212
ENSG00000047932.14	-0.000108137	0.000403305	0.00156008	0.000154797	-0.000127451	-2.28622e-05	-0.000620261	-0.0015084	-6.38776e-06
ENSG00000047936.10	-2.58285e-06	9.25214e-07	1.16823e-05	5.08249e-06	8.06312e-06	-3.14222e-06	-3.1431e-05	-3.7129e-05	4.21184e-07
ENSG00000048028.11	0.000685803	0.00116779	0.000417983	-0.00164087	0.00180261	-0.00243976	-0.00238078	-0.00189337	-1.29115e-05
ENSG00000048052.21	0.000370398	4.4355e-05	0.000329906	-0.000405193	-0.000344029	0.00131427	-0.000563244	-0.000640127	2.57573e-05
ENSG00000048140.18	-0.000287596	-0.00128995	-0.00058644	-0.000183938	0.000906152	-0.000907592	0.0004846	-0.000897935	7.76607e-06
ENSG00000048162.20	-0.000336007	-0.000762848	-0.000743802	0.000144026	0.00131079	-0.000293583	0.000532663	-0.000259493	1.70221e-05
ENSG00000048342.16	-0.00016157	0.000854678	0.000156971	0.000296479	0.000968031	-0.00103233	-0.00101554	-0.00131295	-3.66121e-06
ENSG00000048392.11	-0.000483005	0.000900327	-0.000135532	0.000699185	-0.000696649	0.00181633	-0.000402084	-0.000601976	2.08219e-05
ENSG00000048405.10	-2.45538e-05	7.45177e-05	0.000127286	-9.14025e-06	0.000239451	-0.000205709	-0.000250201	5.90124e-05	8.29667e-06
ENSG00000048471.14	-0.00016233	0.000438809	0.000169874	0.000609126	-0.000195065	0.000246947	-0.000745498	-0.000617609	-2.30903e-06
ENSG00000048540.15	-0.000321806	0.00226436	0.000340971	0.000828202	0.00345221	-0.00345291	-7.45049e-05	0.000199434	-2.29113e-05
ENSG00000048544.6	-0.000352802	3.79484e-05	-0.000336447	0.000342956	-0.000154516	0.00106637	0.00140776	0.000841496	-4.72883e-05
ENSG00000048545.14	1.25399e-05	-1.28684e-05	1.28583e-05	-0.000239066	-0.000146968	-0.000166311	-6.18673e-05	-6.01609e-05	3.43935e-06
ENSG00000048649.13	0.000116899	0.0013691	0.000632127	-0.000278509	0.00052664	-0.00124365	-0.00144064	-0.00108821	6.73859e-06
ENSG00000048707.15	-0.000223197	0.00174798	0.000550934	0.00088871	0.000594262	0.000998502	-0.000980132	-0.000569553	-1.6373e-05
ENSG00000048740.18	0.000698265	0.00128494	0.00173267	-0.000651062	-0.00226654	0.000410432	-0.0019509	-0.0042005	3.45563e-05
ENSG00000048828.17	-0.000236451	0.00133189	0.00116935	-5.70772e-05	0.00122024	0.00240676	-0.00193384	-0.00215669	0.000143902
ENSG00000048991.16	0.00029143	-0.000190855	0.000111844	-0.000722288	9.30922e-05	0.000250483	-0.000560248	0.000561484	1.38022e-05
ENSG00000049089.15	0.000204167	-6.63588e-05	-1.02835e-05	0.00122183	-0.000481417	-0.000514919	0.000712075	-0.000901763	5.31429e-06
ENSG00000049130.16	-0.000134164	0.00013732	-0.000725672	0.000300901	-0.000378539	0.00017799	0.00018175	0.000594599	-2.31625e-05
ENSG00000049167.14	-4.25687e-05	4.28626e-05	5.89705e-05	-0.000117425	3.6033e-05	-0.000309657	-0.000344233	0.000197892	3.7631e-06
ENSG00000049192.15	-0.000181263	-0.000144892	0.00108183	0.000150667	0.000119513	-0.000132791	0.000146026	-0.000570077	1.44473e-05
ENSG00000049239.12	0.000462289	0.000229039	0.000929953	0.000690856	-0.000550865	-0.000563087	0.00117968	-0.000924573	1.64439e-05
ENSG00000049245.13	-0.000933571	-0.000356803	-0.000952792	-0.000118845	-7.59772e-05	3.23078e-05	-0.000375311	0.000509267	9.0177e-05
ENSG00000049246.14	-0.000105725	0.00113123	0.000211343	0.00051433	-0.000170687	0.00096832	0.000894174	0.001344	-1.85774e-05
ENSG00000049247.13	-2.75606e-06	-4.09051e-06	-1.68436e-05	-4.13424e-06	1.86117e-05	-1.29111e-05	1.52068e-05	-3.6495e-05	9.33839e-08
ENSG00000049249.8	1.3424e-05	-2.87774e-05	6.02873e-05	-0.000194648	-0.000106596	-0.000116079	-4.98619e-05	-4.29999e-05	1.84537e-06
ENSG00000049283.18	0.000206523	-7.58259e-05	2.06058e-05	0.000280447	0.000165459	0.000120957	0.000148718	-0.000112875	-3.82704e-06
ENSG00000049323.16	0.0149956	0.00106546	0.0041987	0.0237779	-0.0162879	0.00908073	0.00295682	-0.031893	0.000181912
ENSG00000049449.9	-0.00449512	-0.00873355	-0.00398984	0.00232687	0.00812476	-0.00396061	0.0143551	-0.0140686	0.000136027
ENSG00000049540.17	-0.00563151	0.000647566	-0.0273802	0.0258911	-0.0618948	0.0705697	-0.0278537	0.0155976	-0.000497644
ENSG00000049541.11	2.67679e-05	-0.00048753	-0.00040447	-8.52549e-05	0.00023086	-0.000668164	1.67441e-06	-0.000509612	1.52886e-06
ENSG00000049618.23	0.000494946	0.00071856	0.000797437	-0.000667108	0.000430788	0.00105562	-0.000156693	0.000860009	-2.94977e-05
ENSG00000049656.14	-0.000560247	-0.00145714	-0.000925203	4.35246e-05	0.000703858	0.000102005	0.000270938	-0.0011171	7.18966e-05
ENSG00000049759.18	0.000208587	-0.00020707	0.000854623	-0.000547529	3.99638e-05	-6.20667e-05	-6.94149e-05	-0.000637722	4.62401e-06
ENSG00000049768.15	4.1417e-07	-1.2886e-06	-3.01194e-06	3.91173e-07	-1.18835e-05	-1.95262e-05	2.75786e-06	3.44508e-06	4.50457e-08
ENSG00000049769.13	6.41446e-05	0.000162974	-3.72795e-05	-0.000331712	-0.00018887	-0.000174253	-0.000303647	-0.000230579	-3.71919e-06
ENSG00000049860.14	-0.00157854	-0.00215375	0.00141261	0.00170817	0.000513476	0.00111606	0.00299237	-0.00390069	-6.22755e-05
ENSG00000049883.15	-1.45608e-05	0.000226096	7.14308e-05	0.000111966	-9.72585e-05	0.000210479	0.000299476	0.000264936	3.45457e-06
ENSG00000050030.15	4.28715e-05	-2.42073e-06	1.34573e-05	3.59805e-05	0.000239678	0.000220664	-6.91572e-05	6.96429e-05	-4.88193e-06
ENSG00000050130.18	-0.000111612	-0.000583042	0.000966235	-0.00042991	-0.000257007	-0.000778074	-0.000288852	-0.000659352	8.27435e-06
ENSG00000050165.17	0.00498695	0.0018799	-0.000209956	-0.00842908	-0.0145942	-0.00563443	0.00966721	0.0124801	-7.712e-05
ENSG00000050327.15	-1.24378e-05	0.000111428	0.000361761	4.08819e-05	0.000445986	-0.000275123	-2.95875e-05	-0.000327581	2.26767e-06
ENSG00000050344.9	-0.000246513	-0.000601086	0.00174451	-0.000169457	-0.000157411	-8.02501e-05	0.000399668	-0.000866624	-6.92514e-06
ENSG00000050393.11	7.91087e-05	0.000341478	-8.85502e-05	-0.000268871	-0.000318726	2.10584e-05	-0.000779778	-0.000683052	4.4621e-05
ENSG00000050405.13	-0.0016091	-0.00352151	0.00894477	0.00126278	-0.00329326	-0.000798958	0.00148865	-0.00138296	-7.00464e-06
ENSG00000050426.16	-2.17251e-05	2.42633e-05	-0.000170035	0.000577974	-0.000139788	0.000854883	-2.13068e-05	-9.47804e-06	-1.65602e-05
ENSG00000050438.17	0.000683302	-0.000315535	-3.54854e-05	0.000832641	0.0014929	0.0014733	0.000119419	0.000446204	-2.59207e-05
ENSG00000050555.18	0.000254204	-0.0001031	-5.1028e-05	-0.000675858	-0.00146598	-0.0017899	0.000122912	-0.00102267	3.11755e-05
ENSG00000050628.20	6.83596e-05	3.58511e-06	-2.72335e-05	-0.000103474	-0.000307583	0.000262225	-0.000156265	-0.000150451	4.23939e-06
ENSG00000050730.16	-1.41132e-05	-7.56712e-06	0.00012172	7.39773e-06	4.6294e-05	-3.26092e-05	-3.22413e-05	-0.000130954	1.37422e-06
ENSG00000050748.17	9.50595e-05	0.000147073	9.57939e-05	-0.000322981	0.000436915	-0.000252993	4.5614e-05	0.000731779	-3.35081e-05
ENSG00000050767.17	8.7079e-05	-3.38354e-05	2.62735e-06	0.000247881	-0.000108512	-0.000167066	0.000172229	-0.000232516	4.49431e-06
ENSG00000050820.17	0.000829477	-0.00195432	-0.00171412	-0.00262163	-0.000675049	-0.00302794	-0.0020352	0.00180638	4.58115e-05
ENSG00000051009.10	4.28889e-05	0.000134318	6.35374e-05	0.000654839	0.000741619	-0.000551579	-0.000151425	-0.000796634	2.19204e-05
ENSG00000051108.15	-0.00130858	-0.00258038	0.00214091	0.00183266	0.00233119	3.82642e-05	0.00137744	-0.00438372	-1.59703e-05
ENSG00000051128.19	-0.00060446	-0.00157511	-0.00303677	0.00052629	0.00111376	-0.000716632	0.00223325	-0.00137567	5.13061e-05
ENSG00000051180.17	-1.98136e-05	-0.000226867	-0.000116944	-0.000136719	3.1815e-05	-0.000275734	-7.41966e-05	-0.000105226	3.0814e-07
ENSG00000051341.14	6.7838e-05	-6.50365e-05	9.76162e-05	-0.000262243	7.25139e-05	-2.99543e-05	-8.21684e-05	0.000170591	-3.21214e-06
ENSG00000051382.8	-6.62638e-05	1.13962e-05	0.000494409	-0.000232402	0.000288643	-4.26749e-05	0.000152576	-0.000350224	4.00168e-06
ENSG00000051523.11	-0.000977672	-0.00427874	-0.00466233	0.00113484	0.00353359	-0.0032376	0.0026622	-0.00478314	-2.5875e-05
ENSG00000051596.9	-0.000147456	-0.000171298	-0.000308956	-7.8936e-05	-0.000502872	0.000594687	-0.000334303	0.00211605	-7.81673e-06
ENSG00000051620.11	-0.000527596	-0.00082918	-0.000475211	0.00078793	0.00150897	0.000217668	-3.05177e-05	-0.0030938	-1.17115e-05
ENSG00000051825.14	0.000215521	8.97349e-05	0.000133227	-0.00066402	5.96565e-05	-1.34191e-05	-0.00050944	0.000246097	1.21491e-05
ENSG00000052126.14	0.000303115	0.000396253	0.000336401	-0.000620497	-0.000681773	-0.000971884	-0.000953863	-0.00170023	2.86653e-05
ENSG00000052344.16	0.000140096	-5.16444e-05	1.36624e-05	0.000337004	8.01842e-05	5.26847e-05	0.000186168	-0.000159626	1.63512e-06
ENSG00000052723.11	2.21534e-05	0.000524696	0.000236081	-0.000701348	0.000184428	0.00088169	-0.00061744	0.000231137	4.73657e-06
ENSG00000052749.13	-0.000328153	-0.00083028	-0.000648405	0.000549415	0.000672912	-0.000148794	0.000393256	-0.000602196	1.30488e-05
ENSG00000052795.13	6.2971e-06	0.000330934	0.000116127	0.000552625	0.000509985	0.00242181	0.000161383	-0.000386689	-1.62943e-05
ENSG00000052802.13	-0.0019691	0.00874064	0.000426531	0.00118958	-0.00208946	0.000364032	-0.00121994	-0.00235047	-7.21778e-05
ENSG00000052841.15	0.000351103	-4.16983e-05	0.000770876	0.000114202	-0.00106449	-0.00025033	-0.000547373	-0.00158724	4.38704e-05
ENSG00000052850.8	-1.95089e-06	1.32444e-05	-4.83767e-06	1.18899e-05	-5.58506e-05	8.49739e-05	-4.19448e-05	-5.55645e-05	7.32341e-07
ENSG00000053108.17	3.55663e-07	8.44638e-07	1.25777e-06	-7.82371e-06	-3.61223e-06	-2.23306e-05	-1.16654e-05	-7.39344e-06	1.67598e-07
ENSG00000053254.15	-0.00076966	0.00696341	0.00103486	0.00142271	0.00385172	-0.00235035	-0.000162334	0.00224632	0.000114266
ENSG00000053328.8	3.83769e-05	4.87966e-05	-7.05838e-06	-0.000110828	-0.00010464	0.00039696	0.00014843	0.000407592	-6.62174e-06
ENSG00000053371.12	-0.000284549	-0.000439319	-0.000621218	0.000537015	-0.000790919	0.000824281	0.00157068	-0.000540001	2.83352e-05
ENSG00000053372.5	-0.000395184	-0.00100963	-0.000920323	-1.99132e-05	0.00123214	-0.000749533	0.000574718	-0.00116388	-2.87872e-05
ENSG00000053438.11	0.000825322	-0.000338089	-0.000101776	-0.00138058	-0.00352691	-0.00451647	0.00044104	-0.00279884	5.45608e-05
ENSG00000053501.13	-4.42073e-05	-0.000122979	-0.000309924	7.04672e-05	-7.60265e-05	0.000232487	0.000165608	-4.58536e-05	-5.54557e-08
ENSG00000053524.12	2.93474e-05	1.50283e-05	-1.3078e-05	-5.5392e-05	-2.44119e-05	5.24934e-05	-9.3544e-05	5.21253e-05	-8.74843e-07
ENSG00000053702.15	7.49934e-05	3.01173e-05	-2.19684e-05	0.000503282	-0.000534923	0.00022418	0.000147119	-0.000429867	1.3742e-06
ENSG00000053747.16	-2.36777e-05	9.21961e-05	-0.000129401	-0.000152649	-0.000832633	0.000707502	-0.000799597	-0.000360285	4.61982e-06
ENSG00000053770.12	0.000114021	0.000742403	0.000369356	-0.000559431	0.000323622	0.00029137	-0.000788918	-0.000136481	-3.75357e-05
ENSG00000053900.10	-4.35936e-05	-5.21227e-05	-0.000156489	0.00020086	0.000284052	1.24252e-06	0.000537396	-0.000533212	1.86758e-05
ENSG00000053918.16	0.000977324	-0.000360745	8.67144e-05	0.000597489	0.000994566	0.000887379	0.000304571	-0.00010715	1.49702e-07
ENSG00000054116.12	-0.000669333	-0.000154504	-0.000577137	0.000652096	0.00178329	-0.000394938	0.000477641	-0.000341955	2.47711e-05
ENSG00000054118.15	-0.000162366	0.000365666	0.000895457	0.00118951	0.000204321	0.00082145	-8.86295e-05	0.00121883	-2.43545e-05
ENSG00000054148.17	-0.000245893	-0.000929972	-0.0026147	0.000182936	0.00336633	-8.54028e-05	0.00134339	-0.0029046	-4.60975e-06
ENSG00000054179.12	1.10281e-05	-3.15592e-06	3.28124e-06	6.7796e-05	-3.17324e-05	-5.74189e-05	4.31555e-05	-6.28658e-05	2.20085e-07
ENSG00000054219.11	-3.87191e-06	-4.74102e-06	1.19149e-05	1.6888e-06	-2.19857e-06	4.39495e-05	-4.68658e-06	-1.3777e-05	1.95612e-07
ENSG00000054267.22	0.00011272	0.000231645	0.000284746	-3.25973e-05	-0.000339208	8.12125e-05	0.000189795	-1.53521e-05	-1.40605e-05
ENSG00000054277.14	-0.000104381	0.000308251	-0.000209643	0.000172323	-0.000825124	0.000990292	-0.00124605	-0.00104855	1.13736e-05
ENSG00000054282.16	9.88242e-06	-0.00033182	-0.000359443	0.000262759	0.000560336	7.60871e-05	2.1988e-05	2.1717e-05	-3.75432e-06
ENSG00000054356.14	-6.85115e-05	0.000730462	0.000144905	0.000461593	0.0018478	-0.00183789	0.000188198	-2.62011e-05	-1.19874e-05
ENSG00000054392.13	3.51751e-05	9.68973e-05	7.34342e-05	0.000160607	-1.49483e-07	-0.000149866	8.79107e-05	-0.000193958	2.1531e-06
ENSG00000054523.17	0.000123488	0.00150669	0.000751467	-0.00010499	0.000881888	0.000904489	-0.000317853	0.000769517	-7.82925e-06
ENSG00000054598.9	4.95795e-05	0.000150056	-0.000132229	-0.000301332	-0.000366317	-0.000918732	0.000191382	-5.24588e-05	1.65886e-05
ENSG00000054611.14	-0.000102398	-0.000338136	-0.000536549	0.00036471	0.00041765	-0.000129407	-4.12975e-05	0.000379609	-4.89916e-08
ENSG00000054654.16	0.00110656	0.000235817	0.000389887	0.00174305	0.0011556	0.000555772	0.00157572	0.000458862	-3.2386e-05
ENSG00000054690.13	0.000186373	7.71104e-06	4.18883e-05	-0.000256297	0.00038291	0.00064618	-0.000115056	0.000381998	-1.04638e-05
ENSG00000054793.13	-0.000256858	0.00284164	0.000237068	0.00179767	-0.00122144	0.000824975	-0.000316553	-0.00127137	-6.20549e-05
ENSG00000054938.15	0.000362016	-0.000133994	2.93462e-05	0.00167183	-8.78371e-05	-0.000293897	0.000890452	-0.00086195	-3.81435e-06
ENSG00000054965.10	0.000359982	0.00148222	0.00141247	0.000821704	0.00109138	0.00173475	0.00070915	0.00203327	-3.30608e-05
ENSG00000054967.13	-3.43955e-05	-0.000341533	3.97553e-05	-0.000131438	0.000331052	0.00019551	-0.000322052	0.000474874	-5.84483e-06
ENSG00000054983.17	0.000407148	-0.000237108	0.000831366	-0.00192674	-0.00064607	-0.000968611	-0.000774605	-0.000909271	1.68196e-05
ENSG00000055044.11	-0.000274184	-0.000745833	-7.74683e-05	-0.000173113	0.000229322	-0.000819841	0.000544825	-0.000720237	-6.5368e-06
ENSG00000055070.17	-0.000141722	-0.00126486	0.000382838	-0.00390036	-0.00101586	-0.00271482	-0.00118428	-0.000365034	8.32217e-05
ENSG00000055118.14	0.00382444	-0.000877876	0.000184989	-0.0015126	-0.00032372	-0.00458646	0.000350095	-0.00363987	7.47924e-05
ENSG00000055130.17	-0.000126546	0.00127156	0.000431582	0.000687183	0.00159588	-0.000839658	-0.00282605	-0.00245425	3.44738e-05
ENSG00000055147.19	-0.000190831	0.000230331	0.0002723	3.96619e-05	0.000150287	-3.23073e-05	-0.000273038	-0.000559137	1.96982e-05
ENSG00000055163.20	0.000409685	-0.000200702	-0.00113039	-0.000142863	-0.00110844	0.00129113	-0.00117617	-0.00148997	1.26785e-06
ENSG00000055208.19	0.000829104	0.0014376	0.00158292	-0.00103293	0.000308418	-0.00349849	-0.00146125	-0.00388456	4.66502e-05
ENSG00000055211.14	-5.87823e-05	0.000443655	0.000652037	0.00037871	-8.89411e-05	-0.000382963	0.000349678	-0.00162492	7.55585e-05
ENSG00000055332.18	-0.000291198	0.00105679	0.000492314	0.000726365	-0.00149408	0.000977786	-5.13375e-05	0.00048613	-1.4573e-06
ENSG00000055483.19	-2.60048e-06	-0.000111558	-0.000279767	0.000479713	0.000233329	0.000669216	-0.000271376	0.000700318	-4.63077e-05
ENSG00000055609.18	0.00021096	0.00126758	0.00037002	0.000779776	0.00089603	0.000391684	0.000420184	0.000151173	1.73399e-05
ENSG00000055732.13	4.22303e-06	2.57983e-05	1.6071e-06	-1.81313e-05	-2.65396e-05	0.000144047	-0.000144705	-0.000118802	7.23193e-07
ENSG00000055813.6	0.000135057	-4.60863e-05	1.23716e-05	0.000213723	0.000322874	0.00040925	6.66979e-05	0.000131814	-6.80247e-06
ENSG00000055917.15	-5.45686e-05	0.00132042	0.000161088	-0.000416372	0.000678362	-0.000811592	-0.000278054	-0.00044977	2.26275e-05
ENSG00000055950.16	-0.000207973	-0.000461003	-0.000693808	-0.000858994	0.000520508	-0.000530979	0.00042084	0.000223851	2.17776e-05
ENSG00000055955.16	-1.67848e-05	6.62126e-05	-7.5731e-05	1.52647e-05	-9.17816e-05	0.000222872	-3.96724e-05	-0.000257946	3.68053e-06
ENSG00000055957.11	-1.51546e-05	8.62149e-05	-6.98934e-06	4.08738e-05	-0.000136582	0.000179548	-7.57924e-05	-8.36256e-05	2.28003e-06
ENSG00000056050.7	-0.000123027	-0.000126573	-0.000315983	3.84622e-05	0.00039823	0.00015884	0.000643708	-0.0011059	6.03643e-06
ENSG00000056097.16	0.000301551	0.00100668	0.000616912	-0.00103015	0.000184714	0.0023584	-0.000298622	0.000997785	-6.67666e-06
ENSG00000056277.16	1.1544e-05	1.64374e-05	2.82451e-05	8.64528e-05	8.74615e-06	-6.90251e-05	9.71173e-05	-4.32131e-05	1.52448e-06
ENSG00000056291.17	3.3444e-06	-1.7085e-06	-1.19455e-06	-2.31174e-05	1.44435e-05	1.66211e-05	-8.84291e-06	9.94864e-06	-2.3487e-07
ENSG00000056487.16	6.70085e-05	-2.51853e-05	6.14078e-06	8.26208e-05	6.73947e-05	5.72613e-05	3.65293e-05	-1.41179e-05	-1.661e-06
ENSG00000056558.11	6.00206e-05	-2.63421e-05	0.000134297	0.000167363	8.22661e-05	-0.000120799	-0.000142733	-0.000423033	1.11924e-06
ENSG00000056586.16	-2.20442e-05	0.000171453	0.000331853	-0.00108536	-0.000465066	-0.000361389	-0.000376557	-0.000744826	2.37649e-05
ENSG00000056736.10	3.83241e-05	-8.80691e-06	-3.33506e-06	-8.39181e-05	-1.22642e-05	8.64907e-05	-3.44968e-05	2.56492e-05	-3.75453e-07
ENSG00000056972.20	-5.37937e-05	-0.000139072	0.000308968	9.19287e-05	9.88561e-05	3.90666e-05	0.000544002	0.000685869	-2.30146e-05
ENSG00000056998.20	0.000190332	0.000435317	0.000100671	-0.00045953	-0.000387152	-5.64289e-05	-4.25301e-05	-0.000107333	3.42976e-06
ENSG00000057019.16	0.00363916	-0.00127835	0.00760646	-0.00200944	0.0117893	0.00814247	4.54544e-05	0.00107965	-0.000208251
ENSG00000057252.13	-0.000295735	0.000304181	6.64337e-05	0.000120213	0.000245019	0.000262417	-0.000392555	-3.20562e-07	3.37601e-06
ENSG00000057294.14	0.00690235	-0.00263618	0.000159677	-0.00836185	-0.00101831	-0.00298383	-0.00128992	-0.00196521	-3.555e-05
ENSG00000057468.7	1.92858e-06	1.92902e-06	-1.27119e-06	1.77358e-06	-6.58369e-07	2.49866e-05	1.82764e-05	1.93608e-05	-3.86805e-07
ENSG00000057593.13	1.0269e-05	-3.81921e-06	-1.32225e-06	-5.40963e-06	-5.28425e-05	-6.87265e-05	1.88179e-05	-3.92517e-05	1.08764e-06
ENSG00000057608.17	-0.00168502	-0.0034413	-0.000376486	-0.000536733	0.00199334	-0.000551901	0.00335239	-0.00354295	-9.18401e-05
ENSG00000057657.17	-3.92317e-05	4.37377e-05	-4.90108e-05	9.82723e-05	0.000121586	-0.000109448	-0.000162772	0.000131461	-1.52844e-06
ENSG00000057663.16	-0.000272264	-9.88777e-05	3.29275e-05	-2.0167e-05	0.000323709	-0.000389371	9.53045e-06	-0.0012978	1.55109e-05
ENSG00000057704.13	-2.23764e-05	-0.000103235	-0.000392649	1.15997e-05	0.000251637	-0.000278255	-0.000527699	4.00022e-05	4.1234e-06
ENSG00000057757.10	-0.000237449	-0.000338376	-0.000897716	8.43337e-05	0.000742119	0.000243648	0.000597188	-0.000426924	1.82619e-05
ENSG00000057935.13	7.21229e-05	0.000299838	2.36498e-05	-0.000241127	3.7195e-05	-0.000555367	-7.25959e-05	0.000395212	-3.2542e-05
ENSG00000058056.9	0.000509768	7.01284e-05	-0.000271733	-0.00117059	0.000229439	0.000114365	-0.000349447	0.000692158	3.23794e-05
ENSG00000058063.16	2.98839e-05	0.000283905	0.000734246	-0.000829833	-0.000131554	0.000230037	-0.000979021	-0.000579784	3.53481e-05
ENSG00000058085.14	2.21252e-05	-0.000325299	-0.000526259	-0.00047456	-0.000146902	-0.000910082	-0.000556497	9.80598e-05	-2.47663e-06
ENSG00000058091.17	0.000374408	-1.05981e-05	0.00155836	-0.00148036	0.000510844	-0.000144165	0.000313185	0.000467501	2.05537e-05
ENSG00000058262.10	-0.00473262	-0.0134708	0.000417783	0.00990698	0.00420117	-0.00594347	0.00932271	-0.0071917	0.000493815
ENSG00000058272.19	-0.00146367	0.0105264	0.00174579	0.00365753	0.00710632	-0.00465729	-0.0123731	-0.0132776	0.000194634
ENSG00000058335.15	-1.82964e-06	-1.91892e-07	-5.17055e-06	-1.28442e-05	-4.33873e-05	4.52777e-05	1.88839e-05	-6.94317e-05	5.33096e-07
ENSG00000058404.20	0.000335607	-5.90792e-05	-1.85225e-06	9.73103e-05	-0.000430225	-0.000134009	0.000557068	-2.482e-05	-1.06897e-05
ENSG00000058453.17	7.89463e-05	-5.52362e-05	-0.000139096	0.000315702	-0.000487077	-0.000486885	0.000646719	0.000335575	5.53286e-06
ENSG00000058600.16	5.17629e-06	-2.89661e-05	7.46332e-06	0.000308245	0.000230704	0.000130807	1.99683e-05	0.000599859	9.57673e-06
ENSG00000058668.14	0.00151451	0.0146014	0.0135239	0.00843767	0.0242501	-0.00592785	0.0140484	0.0196503	-0.000869848
ENSG00000058673.16	-1.6116e-05	0.000323134	0.00034635	0.0014266	-0.000562235	0.000572221	-0.000120143	0.00212942	-7.57592e-05
ENSG00000058729.11	-0.000200451	-0.000236514	-9.56241e-05	-2.58029e-05	0.000610077	5.13437e-05	8.87397e-06	-3.86714e-05	2.20325e-05
ENSG00000058799.15	9.26017e-05	-0.000435973	-8.51976e-05	2.68814e-05	0.000318759	-0.000349701	0.000306245	-0.000333375	2.30747e-06
ENSG00000058804.12	7.70108e-05	-0.000336658	0.000140645	-0.000408722	-0.000250293	-0.00065189	-0.000380112	-0.000335152	1.65389e-05
ENSG00000058866.15	-2.90808e-05	0.000153767	3.15291e-05	0.00014452	0.000115784	-0.000128418	-0.00010226	-0.0002987	1.76992e-06
ENSG00000059122.16	-0.000177589	0.000144034	0.000240727	0.00084055	-1.70164e-05	-0.000418727	5.3727e-05	-0.000310311	-1.74288e-05
ENSG00000059145.18	-2.27332e-05	2.84361e-05	6.96291e-05	0.000369656	0.000325592	-0.000115219	0.000250669	-0.000530134	-7.01345e-06
ENSG00000059377.17	-3.90561e-05	-0.000101026	-0.000222816	8.26305e-05	0.000140546	-9.31828e-05	2.8063e-05	-3.01401e-05	-3.2709e-06
ENSG00000059378.12	-0.000115704	-0.000418103	-0.000876937	0.000553741	-7.11968e-05	0.000189297	0.00039575	-0.000324772	3.71597e-06
ENSG00000059573.9	-0.000783816	-0.00108271	0.00304961	0.000900581	-0.0010732	-0.00113654	0.000523966	-0.00366622	5.93699e-05
ENSG00000059588.10	3.52362e-07	0.000156665	-7.19055e-06	-0.000112553	0.000240577	0.000214663	0.000207439	0.000755146	-1.89064e-05
ENSG00000059691.12	1.58501e-05	-2.55222e-05	-0.000165702	-0.000348517	3.56104e-05	0.000113234	-0.000155734	0.000979389	-2.41851e-05
ENSG00000059728.11	-7.20806e-05	0.000309776	0.000183212	0.000115447	0.000634262	-0.000511778	-0.000340031	-0.000277998	3.64852e-06
ENSG00000059758.8	-0.000139858	6.27921e-05	-9.66064e-05	8.07095e-05	0.000600644	-0.000346424	0.00106899	0.000337906	-1.32953e-05
ENSG00000059769.20	-6.94276e-05	2.53147e-06	7.91352e-05	0.000152532	0.000192258	8.0853e-05	0.000246712	-0.000190457	1.97151e-07
ENSG00000059804.16	-2.43808e-05	-0.00125527	-0.000701888	-0.00182928	0.00213354	0.0021898	-0.000852381	0.00216189	-2.81109e-05
ENSG00000059915.17	7.45345e-05	-1.6215e-05	-1.05015e-05	-0.000177575	-4.02459e-05	-5.70907e-05	-8.34701e-05	-6.60916e-05	2.86141e-06
ENSG00000060069.16	-9.97292e-05	-5.77481e-05	-8.42179e-05	0.000321676	0.000193348	-4.11794e-05	4.52746e-05	-0.000416978	-8.23187e-06
ENSG00000060138.13	-0.00078791	-0.00218583	-0.00410409	-0.000159304	0.00296789	-0.00124211	-0.0010072	-0.00464546	0.000110747
ENSG00000060140.9	-2.59721e-05	-5.85351e-05	-0.000142581	4.37777e-05	0.000116624	-2.26128e-05	5.36904e-05	-3.33161e-05	-7.27498e-07
ENSG00000060237.17	0.000598299	0.00500261	0.00156478	0.000124485	0.00443812	0.00335103	-0.00160686	0.00231512	2.39013e-05
ENSG00000060339.14	0.000405456	-0.000310088	0.000736545	-0.000421417	-0.000469421	4.89964e-05	0.000850957	-0.00042125	-2.47892e-05
ENSG00000060491.16	-7.86967e-05	-0.000602072	-0.000879555	0.00122216	0.000269032	-0.000206593	0.000181073	-4.58458e-05	2.20168e-05
ENSG00000060558.3	-2.01174e-06	-9.84174e-07	5.97212e-06	1.43196e-06	1.0545e-05	-2.60837e-06	-5.24471e-06	-3.55614e-05	2.75922e-07
ENSG00000060642.10	-0.000140252	4.91517e-05	0.000695119	0.000180767	-6.33963e-05	0.000279067	0.000210034	-0.000309507	1.15763e-05
ENSG00000060656.20	0.000135143	-7.54331e-05	-8.45176e-05	-0.000314648	-0.000466175	-3.65371e-05	0.000279967	0.000413749	5.26038e-06
ENSG00000060688.13	-0.000187295	-0.000595173	-7.34605e-05	6.21558e-05	0.00043841	-0.000755015	-0.000150261	-3.90538e-05	1.10027e-05
ENSG00000060709.15	1.21866e-05	-4.34235e-06	2.21339e-06	5.00119e-05	1.61416e-05	1.3514e-05	2.34387e-05	-1.29764e-05	-6.59662e-07
ENSG00000060718.22	-0.000339518	0.00150481	-0.000503201	0.00149946	-0.00152197	0.00288139	-0.00583709	-0.0053615	7.46799e-05
ENSG00000060749.15	0.000223826	-0.000223229	0.000543137	-0.000650848	0.000129658	0.000382458	-0.000109941	0.000243393	-2.83036e-05
ENSG00000060762.19	0.000183497	0.00047502	-0.000327542	-0.00122159	0.00052522	0.00220574	-0.00172086	7.73536e-05	2.22351e-05
ENSG00000060971.18	1.7e-05	-0.000575879	-0.000551822	0.000708391	0.00109896	0.00120492	0.000610804	0.000609318	-1.12769e-05
ENSG00000060982.15	-0.0021025	-0.00450221	0.000808268	0.00154144	0.00395269	-0.000932393	0.00123972	-0.00323147	7.55367e-05
ENSG00000061273.18	-0.00017351	-0.00270656	-0.000901291	0.000532107	0.000720367	-0.0031119	0.00129469	0.000634308	2.28611e-05
ENSG00000061337.15	-2.005e-05	4.12812e-05	-0.000249888	5.65913e-05	-0.000637463	0.00043147	-0.000559242	0.000290225	5.69298e-06
ENSG00000061455.11	0.000401316	-0.00011596	6.04735e-06	0.000150802	0.000330761	0.000595856	7.73975e-05	0.000129154	4.22586e-06
ENSG00000061656.9	-5.79847e-08	-8.64654e-05	7.27955e-05	-9.89629e-05	0.000370828	0.000334078	-4.82857e-05	8.15065e-05	-4.99376e-06
ENSG00000061676.15	-0.000166931	0.00503783	0.00259335	-0.000815835	0.00408792	-0.00405406	-0.00412551	-0.00160798	0.000133274
ENSG00000061794.13	-0.000356766	-0.000213684	-0.000244497	2.01968e-06	0.00126585	0.000209571	0.00101016	-0.000877752	3.53848e-06
ENSG00000061918.13	0.000120255	-0.000137642	-0.000427894	-0.000650967	-0.00105421	-0.000124014	-0.000488252	-0.000248103	2.2199e-06
ENSG00000061936.9	0.000247755	-0.000342259	-0.00034964	0.0006066	5.65244e-05	7.2011e-05	-0.000100808	-0.000245129	3.46815e-05
ENSG00000061938.18	0.000453402	-0.000479045	0.000310664	0.00198832	-0.000599121	-0.00175869	0.00185289	-0.00189923	1.3981e-05
ENSG00000061987.16	-6.40241e-05	0.000712771	0.000533455	0.000218708	-0.000132075	-0.00068823	-0.00037884	-0.00132767	-1.15472e-05
ENSG00000062038.14	0.00248882	-0.000937322	0.000109295	0.00281624	-0.00200278	-0.00319153	0.00248267	-0.00417073	4.8308e-05
ENSG00000062194.16	-0.000178505	-4.13029e-05	-0.000103068	0.000330708	0.000355643	-0.000183219	0.000414217	-0.00174034	3.86684e-05
ENSG00000062282.15	0.000230951	-0.000166206	0.00016869	0.000597342	0.000140996	-3.73974e-05	0.000230496	-0.000293042	-5.02368e-06
ENSG00000062370.16	9.10648e-06	0.000131635	0.000103625	8.25041e-06	-4.64414e-05	-0.000180217	3.34861e-05	7.64477e-05	-3.43213e-06
ENSG00000062485.19	0.00161314	-0.00192447	0.000231302	-0.00303284	0.00539904	0.00441529	-0.00399823	0.00265354	-0.000177076
ENSG00000062524.16	1.34768e-05	-1.28059e-05	-3.05113e-05	7.91591e-05	-1.29527e-05	1.88336e-06	3.45124e-05	-5.70554e-05	3.12e-07
ENSG00000062582.14	-0.000364118	-0.00108444	-0.000732305	-0.000218937	0.000903236	0.000896703	0.000610901	-0.00197513	8.11788e-06
ENSG00000062598.18	0.000267441	0.000848205	0.000455157	-0.000121785	-0.000344682	-0.000989752	-0.00168101	-0.000294962	-1.8084e-05
ENSG00000062650.19	-0.000264835	0.000628281	0.000576178	0.000199561	0.000808192	-6.65175e-05	-0.000772813	-0.000935385	-2.18649e-05
ENSG00000062716.13	-0.000102046	-0.0013788	0.00152153	-0.0038912	-0.00299922	-0.00352866	0.00110574	-0.00226615	3.04839e-05
ENSG00000062725.10	-3.39834e-05	0.000765457	0.00056794	-0.000665655	0.000317552	0.000220016	-0.000427306	0.000414419	-2.60508e-05
ENSG00000062822.14	0.000263441	-0.000419527	-0.000164219	-0.000171675	3.0696e-05	-0.000541332	8.19831e-05	-0.000307889	-5.94949e-06
ENSG00000063015.19	1.49735e-05	-6.60435e-06	-6.67775e-06	-0.000132308	-0.000125185	-0.000142556	-3.0755e-05	-5.9204e-05	8.56818e-07
ENSG00000063046.17	-0.0019629	0.000412672	0.00333024	0.00122947	-0.0033954	0.00507524	-0.00442697	-0.00473938	0.000104549
ENSG00000063127.15	2.50966e-05	6.12679e-06	-1.38053e-05	-4.87185e-05	-0.000118594	7.01124e-06	7.64391e-06	-3.55712e-05	1.01032e-06
ENSG00000063169.10	0.000174735	-0.000150254	-0.000109532	-4.35555e-06	7.64898e-05	-0.0001825	7.50241e-05	8.07951e-05	4.88089e-06
ENSG00000063176.15	0.000131884	-1.38987e-05	-8.50347e-05	-7.70843e-05	0.000130811	0.000237711	-0.00021514	-2.88852e-05	7.22037e-06
ENSG00000063177.13	-0.00492872	-0.0147388	-0.0160464	0.00156542	0.0157743	-0.00311328	0.0151724	-0.0216787	0.000232746
ENSG00000063180.9	0.000103493	0.00012333	6.36598e-06	2.25171e-06	0.000405563	0.000101697	-7.20659e-05	7.9399e-05	-2.02206e-06
ENSG00000063241.8	0.000199145	-0.000852169	-0.000520433	-0.000498496	0.00182735	0.000833472	0.000582418	0.000290305	-2.34064e-05
ENSG00000063244.12	9.13468e-06	-0.00101422	0.000458122	0.00101255	-8.53227e-05	-0.000968181	-0.00255991	0.00321423	-7.79796e-05
ENSG00000063245.14	0.000952773	-0.00204068	-0.00133055	-0.00223208	-0.000339542	-0.00224742	-0.000931851	0.000225081	9.59013e-05
ENSG00000063322.14	0.00030665	0.000368101	0.000184373	-0.000160244	-7.3092e-05	-0.000487212	-0.000102999	-0.000466057	2.9406e-06
ENSG00000063438.17	-7.35414e-06	0.000104965	1.79628e-05	0.000171837	-2.19355e-05	-4.28537e-05	3.57049e-05	-3.2378e-05	-1.25458e-06
ENSG00000063587.14	0.000108837	1.96442e-06	0.000245558	-0.00011819	-0.000388707	0.000506585	-0.000720197	0.000406375	1.77657e-05
ENSG00000063601.17	0.000116417	7.48999e-05	0.000564965	7.16606e-05	0.000157547	0.0003629	-0.000279592	-0.000295519	2.18654e-05
ENSG00000063660.9	0.00622231	-0.00491532	-0.00587226	0.00411931	-0.000591567	-0.0102331	0.00621389	-0.00139592	1.1367e-05
ENSG00000063761.16	9.62069e-06	7.73626e-05	-8.8851e-05	-5.76863e-07	0.000129215	0.000206718	2.31405e-05	9.18333e-05	2.16173e-06
ENSG00000063854.13	-0.000171079	0.000211127	-0.000311921	-8.59404e-05	7.12034e-06	0.000818163	-4.84184e-05	0.0010212	-1.52376e-05
ENSG00000063978.16	-1.90637e-05	-0.000824125	0.000690335	-0.000724238	0.000294772	-0.000671041	-0.0024847	-0.000114199	-9.99661e-06
ENSG00000064012.21	-7.04684e-05	0.000139681	9.66834e-05	0.000111421	-1.64182e-05	1.59771e-05	0.000142832	7.29877e-05	-9.39911e-06
ENSG00000064042.18	0.00103746	3.19469e-05	0.00204976	-0.00195563	0.0025189	0.000562272	0.003184	0.00473583	-8.42825e-05
ENSG00000064102.15	-0.000396904	0.000404244	0.000902245	0.000483883	0.00109837	-0.000953622	0.000628693	0.000234594	2.69533e-05
ENSG00000064115.11	-0.000295863	0.000117619	0.00101238	0.000499796	-0.00012512	0.00108147	0.00151102	-5.19201e-05	-8.44362e-06
ENSG00000064195.7	3.06647e-06	-1.22603e-07	-2.82613e-07	7.81945e-06	1.2706e-05	4.92796e-06	1.4015e-05	4.15524e-06	-1.81114e-07
ENSG00000064199.6	-7.87383e-05	-0.000112732	7.60263e-05	1.3955e-05	6.21579e-05	-5.42381e-05	0.000114186	-0.000195205	-2.42298e-06
ENSG00000064201.15	0.00021243	-7.33234e-05	3.58122e-05	0.000220384	0.000670792	0.000736923	-6.86775e-06	0.000286322	-1.09185e-05
ENSG00000064205.10	-0.0001555	0.000697166	-0.00036542	0.000681495	-0.00546579	0.00646728	-0.00227849	-0.00264206	4.02226e-05
ENSG00000064225.12	0.000352856	-0.000421522	-0.00038538	-0.000287481	0.000271114	0.000282239	-0.000111404	-0.000317034	1.46498e-05
ENSG00000064300.9	0.000396682	-0.000565363	-0.00128624	-0.00305586	-0.00555977	-0.00566854	-0.00167771	-0.00204246	8.01147e-05
ENSG00000064309.14	0.00145532	-0.000487398	0.000209754	0.00364557	0.00138516	0.0012683	0.00164851	-0.00126771	-3.58149e-05
ENSG00000064313.12	2.41376e-05	0.000245515	0.000502029	-0.000365999	-0.000279128	-8.79069e-05	-0.000444333	-0.000533867	1.11905e-05
ENSG00000064393.16	0.000691376	-0.000125789	0.0004087	-0.00251241	-0.000482568	0.000202958	-0.000572475	0.00188087	-2.47305e-05
ENSG00000064419.13	-0.000454104	-0.00037339	0.00337054	-0.000285975	0.000629199	0.000472201	0.000539979	-0.00151926	1.56012e-05
ENSG00000064489.23	-3.69676e-06	-2.31392e-05	-5.1309e-05	0.000124395	4.29214e-06	-8.53867e-05	-3.1394e-05	8.48145e-06	1.58064e-07
ENSG00000064490.14	-0.00010534	-0.000944485	-0.00117277	-0.000560332	0.00101151	-0.000555953	0.00101771	-0.000957959	-4.72478e-06
ENSG00000064545.14	0.000241176	-0.000494206	-0.000171518	-0.000136321	-5.9701e-05	-0.000736618	0.000573154	5.71416e-06	-2.412e-05
ENSG00000064547.14	4.11503e-05	-9.14288e-05	-7.03575e-05	-9.52214e-05	-8.54575e-05	-0.000287885	8.73673e-05	-0.000274511	5.00571e-06
ENSG00000064601.18	-0.00133521	-0.003268	-0.0050407	0.00576985	0.00567493	0.000337999	-0.0023767	0.0053374	-0.00032725
ENSG00000064607.17	0.001576	-0.000624244	0.000190011	-0.00122777	0.000720397	0.00157627	0.000656137	0.001944	-7.59369e-05
ENSG00000064651.14	-0.000264834	0.000564392	0.000947817	0.000209512	0.00208023	-0.00104109	0.00201743	-0.000207089	-2.28921e-05
ENSG00000064652.11	7.295e-05	-0.000268816	0.000540967	-0.000393422	0.000314676	0.000343817	-0.000155886	-0.000258048	1.01998e-05
ENSG00000064655.19	2.06819e-05	-4.86371e-06	1.7067e-06	6.95883e-05	-4.85897e-05	-7.16243e-05	0.000111957	-8.64971e-07	2.62113e-08
ENSG00000064666.15	-0.00205903	-0.00672114	0.00997382	-0.00482277	-0.00372709	-0.00153677	-0.00285784	-0.00736399	0.000232672
ENSG00000064687.12	0.000180329	4.40967e-05	-6.45253e-05	0.000178939	0.000523867	0.000583087	0.000265516	0.000262742	-1.05823e-06
ENSG00000064692.19	0.000139716	-5.97708e-05	-0.000131705	-0.000923153	-0.00101687	-0.00117345	0.000114441	9.43092e-05	1.08029e-05
ENSG00000064703.12	-0.000128171	-0.000315716	-0.000674589	0.000228206	0.000425827	-0.000258481	-0.00064831	0.00096193	-1.06894e-05
ENSG00000064726.9	0.00050862	0.000214999	0.000467417	-0.00216754	-0.000192113	-0.000681208	-0.0012315	0.00091425	-1.13113e-05
ENSG00000064763.11	-0.000232457	-0.00011225	-0.00022553	0.000319162	0.000352365	-0.000290633	-0.000489551	0.000196492	-6.1701e-06
ENSG00000064787.13	-1.63403e-06	1.01595e-05	2.99358e-06	1.90479e-05	-4.81508e-06	-1.51658e-06	-2.4611e-05	-2.17444e-05	2.68696e-07
ENSG00000064886.14	-1.08856e-05	-1.66238e-05	3.3591e-06	2.09379e-05	2.14099e-05	-2.36072e-05	1.01497e-06	8.80158e-05	-8.60357e-07
ENSG00000064932.16	-0.000160938	-0.000910694	0.000165294	0.00034764	0.000218584	-0.000559726	-0.000763645	0.000464067	3.20916e-05
ENSG00000064933.17	-3.16185e-05	5.77385e-05	8.84359e-06	-4.75352e-05	0.000135406	4.56737e-05	0.000216945	-0.000431042	3.84975e-06
ENSG00000064961.19	0.000181137	0.000135268	-0.000920693	0.00074769	-0.000313434	-0.00111629	0.0014789	-0.000144081	-7.37426e-05
ENSG00000064989.13	-0.000143008	-0.000240743	-0.000835121	0.000337737	0.000112467	9.69508e-05	-0.000205976	0.000272301	-6.63509e-06
ENSG00000064995.17	-7.75513e-05	-2.72787e-05	-0.000334527	-0.000134359	2.73242e-06	3.27772e-05	6.921e-05	0.0009089	-2.38413e-05
ENSG00000064999.15	-2.53776e-05	0.00169618	0.000180646	0.000847263	-0.00167444	0.00189877	0.000134357	7.5581e-05	-1.97533e-05
ENSG00000065000.18	-0.000441059	-0.00216291	-0.0011342	0.000924021	0.00187093	0.00200608	-0.00215819	0.00120212	2.55386e-05
ENSG00000065029.15	0.000171735	8.3429e-05	-0.000143477	-0.000188397	-0.000277011	-0.000535437	-0.000286883	-0.000658606	2.33997e-05
ENSG00000065054.14	-0.000650377	-0.000929446	-0.00298771	0.000869676	3.51908e-05	0.00110351	0.00236098	0.0018358	3.62437e-05
ENSG00000065057.9	-8.56302e-05	-9.48969e-05	-0.000368447	0.000115013	0.000346346	0.000120489	0.0005216	-0.000110083	3.91166e-06
ENSG00000065060.17	0.000293049	0.000231743	0.000163953	-0.000184717	0.000508998	0.00115773	-0.000108824	0.00049551	-2.28765e-06
ENSG00000065135.11	-0.00114565	-0.000884492	0.000313012	0.00089899	0.00162754	-0.000737215	-0.000622069	-0.00103579	-3.6638e-05
ENSG00000065150.20	-0.0017349	0.00134297	0.0022916	0.000435611	0.00249378	-0.001379	9.6999e-05	-0.00087823	-4.58111e-05
ENSG00000065154.11	-0.0018498	0.000274388	0.00322963	0.00220571	-0.00228911	0.00358171	0.00161263	-0.000563694	5.20886e-05
ENSG00000065183.16	-0.000209839	-0.000111148	0.000359759	-6.49662e-05	0.000280183	5.9277e-05	-0.000592408	0.000384247	7.97195e-06
ENSG00000065243.20	0.000322192	0.000384873	0.000957062	-0.00105975	0.000462552	-0.000241393	-0.000790899	-0.000921802	-1.84146e-05
ENSG00000065268.10	-0.000104114	-0.0010668	-0.00156823	0.000927616	0.00136171	0.000704416	0.000270561	-0.000525239	-1.84901e-05
ENSG00000065308.5	-0.00316847	0.00275482	0.00195235	0.00656373	-0.00478686	0.00679269	0.00416692	0.0101329	3.28763e-05
ENSG00000065320.9	-1.75486e-05	0.000237969	-5.28253e-05	0.000167197	-0.00117149	0.000827922	0.000731402	0.000631398	-8.56489e-06
ENSG00000065328.16	8.28881e-05	-0.000215611	2.38205e-05	-0.000303323	-1.11241e-05	-0.00024797	-6.50814e-05	-7.33746e-05	7.08711e-06
ENSG00000065357.20	-0.000286686	-5.19659e-05	0.000112572	0.000547498	-0.000423315	0.000171228	-0.000331643	0.00165778	-7.06531e-06
ENSG00000065361.15	0.000351278	-0.000163917	-6.47369e-05	0.00123049	-0.000387873	-0.000574434	0.000714977	-0.000937342	3.47958e-06
ENSG00000065413.20	-2.26835e-05	0.000315599	5.29629e-05	0.000354085	-0.000137904	0.000254311	0.00058721	0.00022289	-1.74874e-05
ENSG00000065427.14	-0.00104978	-0.00235989	-0.00115656	0.000149888	0.00264407	-0.000295825	-0.000771887	-0.00265328	-4.86423e-05
ENSG00000065457.10	4.30743e-05	0.000178442	8.43292e-05	2.01006e-05	3.31456e-05	0.000240507	-0.000242072	0.000138474	-2.16906e-06
ENSG00000065485.20	-0.00144444	-0.00236726	0.000322407	0.00291475	-0.00213517	0.00351217	0.000355366	3.74374e-05	5.24751e-05
ENSG00000065491.8	-2.75668e-05	-1.76012e-05	0.000107977	1.61718e-05	0.000241499	0.000315415	-0.000251571	0.000218747	-6.39521e-06
ENSG00000065518.8	0.000150167	-0.000126817	0.000323505	-0.00128402	0.00171514	-0.00046513	-0.000505955	-0.000843294	1.9322e-05
ENSG00000065526.11	0.000375762	0.000314431	0.000596078	0.000398127	0.000569656	0.000810304	-0.000935417	-0.000362133	-3.26939e-05
ENSG00000065534.18	-0.0401038	0.241546	0.02298	0.0859252	0.132132	-0.11569	0.0566001	0.113587	-0.00185078
ENSG00000065548.18	-0.000307431	-6.52513e-05	7.58567e-05	-0.000311197	0.000453	-0.000467159	-0.0014804	0.000587225	-3.34151e-05
ENSG00000065559.15	0.000191814	0.000181264	0.000602704	-0.000471159	0.000162824	-0.000105892	-0.000416841	-0.00033081	1.49805e-05
ENSG00000065600.12	-3.90518e-05	-0.00022288	6.61644e-06	-0.000246806	2.66574e-05	-0.000395822	-0.000253113	-9.25085e-05	-3.56491e-06
ENSG00000065609.14	3.57522e-05	1.813e-05	7.1742e-06	0.000165363	1.31824e-05	5.44546e-06	7.30447e-05	-7.21769e-05	1.09075e-06
ENSG00000065613.14	0.000184483	0.00201346	0.000522572	-0.000768335	0.000560876	-0.000734346	-0.00167657	-0.00134626	6.21213e-05
ENSG00000065615.14	-8.53598e-05	0.00019	0.000205634	2.65577e-05	0.000172808	-0.00029781	-0.000525933	-0.000413345	4.06768e-06
ENSG00000065618.21	-6.34108e-06	-6.0498e-06	-1.43652e-05	1.64228e-05	1.28257e-05	-6.62922e-06	-3.99995e-05	-2.99085e-05	3.83744e-07
ENSG00000065621.15	-1.39293e-06	-2.34084e-05	2.14615e-05	1.53614e-05	5.72601e-05	4.48122e-05	3.28499e-05	-6.97817e-06	-3.80874e-07
ENSG00000065665.21	0.000366614	-0.000170198	5.55512e-06	-0.000468115	0.00038029	0.000320063	-0.000315032	0.00016298	1.72344e-05
ENSG00000065675.14	1.03415e-05	-3.41526e-06	1.58115e-06	1.67577e-05	5.98779e-05	6.25814e-05	-2.19576e-06	2.00303e-05	-1.21048e-06
ENSG00000065717.15	0.000799924	-0.000256983	-0.000134094	0.000592731	-0.000237914	-0.00025907	0.000531542	-0.000693596	-1.48951e-06
ENSG00000065802.12	-0.000511359	9.71015e-05	0.000147356	0.00025377	0.00109694	0.000375296	0.000358841	0.000113618	-1.1386e-05
ENSG00000065809.13	-0.000104277	-0.000604359	-0.00127625	-0.00161696	-0.00125953	-0.00221147	-0.000783985	0.000397889	4.21431e-05
ENSG00000065833.9	-0.00064321	0.000939522	0.00129386	0.00114428	0.00128083	-0.000166859	-0.000286411	-0.00128018	3.15589e-06
ENSG00000065882.16	0.000285126	0.00319218	0.000646759	-0.000858749	0.00137897	0.00601507	-0.00361242	3.80526e-05	-0.000123902
ENSG00000065883.16	5.97176e-05	0.000106324	0.000641955	0.00040141	-0.000246961	-1.04336e-05	-0.000313761	9.83392e-05	1.34759e-05
ENSG00000065911.12	-0.00168504	-0.00343793	-0.00316667	0.00232153	0.00430068	-0.00202809	0.00157852	0.00117602	2.12829e-05
ENSG00000065923.10	-0.000512185	8.53933e-05	0.00112889	0.000829106	-0.000450684	0.00142942	0.00115026	2.26222e-05	2.18558e-06
ENSG00000065970.9	0.000159515	0.000247512	2.70383e-05	-0.000153726	0.000405342	0.000338194	-0.000413775	0.000583565	-1.02154e-06
ENSG00000065978.19	-0.00348644	-0.00482984	0.00195145	-0.00704049	0.00704328	-0.00916013	0.00090502	-0.00331298	0.000619248
ENSG00000065989.16	-0.000172689	2.51903e-05	-0.000212756	0.000128352	-8.7211e-05	0.000306689	-0.000209857	-0.000140244	-7.83635e-06
ENSG00000066027.12	0.000105101	0.000712627	-0.000311711	-0.000211055	0.00039529	0.00102514	-0.00149241	-0.000352849	1.83624e-05
ENSG00000066032.18	0.000214132	-7.00116e-05	7.24617e-06	0.000345945	-0.000291535	-0.000456184	0.00023019	-0.000558707	1.20179e-05
ENSG00000066044.15	-4.1722e-05	-0.000628977	-0.000706839	-0.00111213	0.000342082	-0.000978353	-0.000513459	-0.000587606	8.16487e-05
ENSG00000066056.14	-0.000842381	-0.00206769	-0.00359266	0.00192629	0.00231031	-0.00208164	-0.00277295	0.00411145	3.62275e-05
ENSG00000066084.13	0.000276515	0.000431743	0.00111886	-0.00101741	0.00222345	-0.000101543	-0.00172829	-0.00109997	-1.21565e-06
ENSG00000066117.14	0.000184686	-0.00083498	9.80164e-05	-8.27643e-05	-4.06802e-05	-0.00119752	-0.000773558	-8.04917e-05	-8.97878e-07
ENSG00000066135.13	2.84855e-05	0.000128469	0.000173146	0.000314708	-0.00018158	-0.000577419	-0.00132101	0.000279957	4.77835e-06
ENSG00000066136.20	0.000706423	-0.000165031	-0.000134736	-0.00043262	0.000401523	0.000248675	-0.000638444	-2.78106e-05	-1.73554e-05
ENSG00000066185.13	1.96941e-06	1.35143e-05	-5.97345e-06	-1.41124e-05	1.97477e-05	-7.56669e-07	-2.98477e-05	-1.71976e-05	1.90739e-07
ENSG00000066230.11	3.94156e-05	2.53325e-05	7.60825e-05	9.84499e-05	1.13553e-05	8.24979e-05	1.52216e-05	0.000268198	-5.2093e-06
ENSG00000066248.15	4.36643e-06	-1.84151e-06	1.48544e-05	-2.81258e-05	3.79447e-06	3.22215e-05	-1.04285e-05	2.30636e-05	-3.42966e-07
ENSG00000066279.18	0.000456002	-0.000423048	0.000365872	-0.00136197	-7.80697e-05	-0.000667979	-0.000287557	-0.000776375	8.25205e-06
ENSG00000066322.15	-0.000884032	-0.00219828	-0.000630211	0.00115845	0.000660912	-0.00268197	-0.00219779	0.00204856	5.82849e-05
ENSG00000066336.11	2.21613e-06	-1.36013e-06	-2.04272e-06	-5.7422e-06	-2.21107e-06	-6.59929e-06	3.37275e-06	5.12981e-06	-8.22558e-08
ENSG00000066379.15	-0.000105758	-0.000214499	-0.000294951	-3.3328e-05	0.000276245	-0.000156165	0.000274459	-0.000505666	5.4411e-06
ENSG00000066382.16	0.00029406	-0.000112652	-1.38881e-05	-0.00075574	-0.000217503	-0.000240205	-0.00024797	-9.08724e-05	-2.04987e-06
ENSG00000066422.4	-2.31283e-05	0.000373007	0.000187462	-0.00020237	-0.000463044	8.52806e-05	0.000284846	-3.17124e-05	6.1776e-06
ENSG00000066427.23	-5.06643e-05	0.000200021	5.74069e-05	0.000140303	0.000251076	0.000101812	7.58301e-05	-0.000111399	8.0123e-07
ENSG00000066455.13	-0.000356594	-0.000193623	0.000619169	0.00039086	-0.000786689	0.000113217	-0.00104788	-0.000252465	3.05806e-05
ENSG00000066468.22	0.000999444	-0.0001268	0.000173373	0.000526067	0.00305381	0.00257477	-0.000695279	0.000600084	-4.45432e-05
ENSG00000066557.6	9.4639e-05	0.000123121	0.000191601	-0.000302916	9.4187e-06	-0.000152678	-9.66744e-05	-0.000514775	7.87705e-07
ENSG00000066583.12	0.000834289	-0.000201173	0.000110745	-0.00342377	-0.00297407	-0.00571987	-0.000327065	-0.00241778	9.53585e-05
ENSG00000066629.17	-0.00018114	0.000174033	2.32309e-05	0.00102508	0.00019458	0.000218785	-0.000297266	-0.000194829	1.06302e-05
ENSG00000066651.20	5.82832e-06	9.09454e-05	0.000132446	-7.06033e-05	-0.000224023	-0.000111555	1.04859e-05	2.19379e-05	-7.30437e-06
ENSG00000066654.14	-9.17866e-05	0.000578555	0.000198187	0.000432303	-3.47392e-05	2.61384e-05	0.000808093	0.000660794	2.9077e-06
ENSG00000066697.14	-0.000433997	-0.000703682	-0.00013144	0.000269549	0.000701887	0.000326451	0.000269938	-0.000682412	-2.6736e-05
ENSG00000066735.14	0.000183661	-0.000153026	-0.000184865	0.000147668	-0.000263678	-0.000585377	0.000191301	-0.000434802	3.47922e-06
ENSG00000066739.12	2.73828e-07	0.000568148	0.000363393	0.000415459	0.000693438	8.13065e-05	-0.000787548	-0.00127317	3.0524e-05
ENSG00000066777.9	-2.93812e-05	0.000594368	0.000524409	-0.000176312	0.000900952	7.76702e-05	-0.000574426	-9.54671e-05	-2.0897e-05
ENSG00000066827.16	3.11707e-05	0.000108638	4.34624e-05	0.000199105	-0.000186535	7.10701e-05	-9.15464e-05	5.94105e-05	-4.83172e-06
ENSG00000066855.16	-0.000211829	-1.80247e-05	6.09819e-05	0.000131115	0.000354298	9.47057e-05	8.60595e-05	-0.000510256	-1.67315e-05
ENSG00000066923.17	6.24237e-06	-8.22667e-06	-9.49218e-06	-1.76622e-05	-5.09494e-06	-9.04808e-06	-4.2201e-05	1.28653e-05	-3.17923e-07
ENSG00000066926.11	-0.000109443	0.000270277	0.000799903	-0.000237459	0.000661337	-0.00105869	-0.000595229	-0.00136212	1.41211e-05
ENSG00000066933.16	-4.83655e-05	0.00126588	0.000534426	0.000571812	0.00081888	-0.000131321	-0.00148572	-0.00134971	2.7287e-05
ENSG00000067048.17	1.27851e-05	0.000943971	-0.00207275	-0.000143954	-0.00632865	0.00673326	0.00749054	0.0119477	-7.0009e-05
ENSG00000067057.17	0.000669496	-0.00557864	0.00350634	-0.00620415	0.0110967	0.00488042	-0.00901453	0.00229364	-0.000165142
ENSG00000067064.11	-0.00144945	0.00620757	0.000239497	0.0017297	0.00178054	-0.00159732	-0.00297034	-0.00345545	-3.72827e-05
ENSG00000067066.17	-0.000996397	-0.000264422	0.0009929	0.00113527	7.42382e-05	0.000850659	0.00140961	-0.000920306	2.59705e-05
ENSG00000067082.15	-0.00103604	-0.000273112	-0.00182302	0.000138125	0.00113737	-0.00182773	0.000442212	0.000180284	5.0416e-05
ENSG00000067113.17	-0.00185475	-0.002131	-0.00944019	0.0074079	0.00349081	-0.00192183	0.00196585	0.0100595	-1.40356e-05
ENSG00000067141.17	0.00286553	-0.000308247	0.000268936	0.00787827	-0.00409676	-0.00142834	0.00659635	-0.00381407	1.70907e-06
ENSG00000067167.8	-0.00117719	-0.000978784	0.00381582	-0.00025718	-0.00421273	0.00212752	0.00134546	-0.00648503	6.97224e-05
ENSG00000067177.15	0.000225248	0.000208396	0.00038956	-4.59585e-05	0.00148397	0.0019976	-0.00145826	-0.000411886	-1.87583e-05
ENSG00000067182.7	-0.000604595	-0.00198517	-0.000103119	0.00177877	-0.000118002	-0.00386999	0.00133101	0.000855637	-5.81436e-05
ENSG00000067191.16	0.000126542	-0.000118656	-0.000186164	2.39203e-05	-6.31812e-05	-2.29831e-05	-6.06748e-05	0.000292765	-1.97538e-06
ENSG00000067208.14	-0.000391316	4.38815e-05	0.00149678	0.000259522	0.000244772	2.73451e-05	0.000206739	-0.00158701	-1.60225e-05
ENSG00000067221.14	-0.000137626	0.000299202	0.00021092	0.000296761	0.000541352	-1.52518e-05	-0.000282949	-0.000872035	1.78201e-05
ENSG00000067225.18	-0.0100953	-0.0414297	0.0344236	0.00921143	0.0548865	0.030727	-0.0121923	0.0256633	-0.00158321
ENSG00000067248.10	-0.00026341	-4.48042e-06	0.000100614	0.00030813	-0.000979717	0.000112623	0.000149127	-0.000256886	8.06786e-06
ENSG00000067334.14	-0.000429949	-0.000493234	-0.000210672	0.000270604	0.000420465	-0.000245031	0.000336577	-6.12056e-05	3.43555e-05
ENSG00000067365.14	-7.59711e-05	-0.000124675	-0.000149418	0.000279009	0.000535369	0.000271023	-0.000392668	-0.000116656	6.75274e-06
ENSG00000067369.13	0.000107732	1.78575e-05	0.00135717	-0.00017192	-0.000883229	0.00129283	-0.00151889	0.000308932	4.58123e-05
ENSG00000067445.20	0.00100027	-0.000402362	4.14022e-05	0.000941811	-0.00232761	-0.00177169	0.000900158	-0.00220636	4.20064e-05
ENSG00000067533.6	-0.000106787	-4.04482e-05	-1.11311e-06	-0.000201874	0.000604304	-0.00022034	0.000325865	0.000126676	6.35637e-06
ENSG00000067560.12	-0.00614119	-0.00529303	-0.00391654	0.00551332	0.00225439	0.00197025	6.29456e-05	0.000808284	-0.000240218
ENSG00000067596.11	-4.29281e-05	0.000272882	0.000425133	0.000393462	0.000210866	-0.000403111	-0.000970892	-0.000934946	-1.44164e-05
ENSG00000067601.8	-8.36424e-06	1.89096e-05	5.66996e-06	9.04368e-06	3.69326e-06	-4.49514e-05	8.07068e-05	0.000106267	-1.19053e-06
ENSG00000067606.17	0.000201769	-8.54075e-05	-5.57466e-05	-0.000182969	-0.000248953	-0.000242952	-3.35044e-06	-0.000268509	-8.75167e-07
ENSG00000067646.12	5.26404e-05	9.86652e-05	-0.000311918	-0.000280026	-0.00100998	0.00080614	0.000886641	0.00150608	-9.06923e-06
ENSG00000067704.10	-0.000102744	0.000369639	0.00146422	-5.48016e-05	0.000768243	-0.00033642	-0.00022715	-0.00118789	-4.5232e-05
ENSG00000067715.14	0.000100297	6.41729e-05	4.38354e-05	-5.02744e-05	0.00041261	-0.000139615	0.000503347	0.000655249	-1.04228e-05
ENSG00000067798.16	-0.00017806	-0.000165819	-0.000392496	0.000664914	-0.000477911	0.00218604	-0.0011063	0.000197425	-5.97036e-06
ENSG00000067829.19	0.000396696	-0.000803581	-0.000394778	0.000258467	0.00062087	0.000311545	0.000141765	-0.00059954	-5.69416e-07
ENSG00000067836.12	0.000707633	-6.83427e-06	-0.000336893	-0.000914249	5.79999e-05	-0.000802843	0.000942835	0.000905002	1.95653e-05
ENSG00000067840.12	-3.33006e-05	0.000415724	-0.000115528	-6.9564e-05	-0.000875928	0.00086183	0.000794579	0.00116088	-1.28817e-05
ENSG00000067842.17	1.73854e-06	4.22235e-06	1.30616e-06	4.6527e-06	4.91483e-05	7.15611e-06	-2.81683e-05	-2.33605e-05	-7.01334e-08
ENSG00000067900.8	-0.000528019	0.00316862	0.00134313	0.000716576	-0.000638712	0.000471702	-0.0024945	-0.00359666	-6.15405e-06
ENSG00000067955.15	4.93219e-05	-0.000648234	0.00030526	-0.00071016	0.000130937	-0.0004717	0.000186816	-0.00112479	2.2209e-05
ENSG00000067992.15	-9.85527e-05	0.000841261	-0.000183322	0.000840354	-0.00260588	0.00385873	-0.000744251	-0.0008334	-2.4485e-05
ENSG00000068001.14	0.00089095	-0.00203551	-0.00252078	-0.000110978	-0.00142041	-0.00566227	-0.0018351	0.000822347	-1.19318e-05
ENSG00000068024.16	-1.14861e-05	0.000270121	-4.55632e-05	6.6389e-05	-4.09092e-05	-0.000105284	0.000385335	0.000463958	-1.16253e-05
ENSG00000068028.17	-0.000332905	-0.000685615	-0.000457542	0.000230545	0.000294114	-5.97878e-06	-0.000282009	-0.000118909	1.12648e-05
ENSG00000068078.18	0.000159002	-7.14259e-05	-3.81494e-05	-0.000483059	0.000274502	0.000274053	-0.00014433	0.00022772	-2.7245e-07
ENSG00000068079.7	-0.000238809	-0.000349027	-0.000886889	0.000697428	0.000196309	0.000105859	0.000644272	-3.87406e-05	-1.58465e-05
ENSG00000068097.14	6.58978e-05	0.000137619	0.000151272	0.000204925	-0.000138576	0.000301701	-0.000422069	-0.000378937	9.15115e-06
ENSG00000068120.15	-2.72733e-05	-0.000733774	-0.000732204	-0.0001102	0.000630608	0.000156451	-0.000151832	-0.000257843	-1.04755e-05
ENSG00000068137.15	0.000332486	-0.000286485	-9.28907e-05	0.000969006	0.000222444	-0.000126793	0.000449242	-0.000361778	-1.62674e-05
ENSG00000068305.17	0.00259	0.000291173	0.000506238	-0.00111838	0.000165818	0.00356457	-0.000620425	0.00041951	-7.16294e-05
ENSG00000068308.13	-7.93118e-05	-0.000519762	0.00010086	-7.69305e-05	0.000160006	-0.00103119	-0.00108612	0.000114035	2.52307e-05
ENSG00000068323.17	-0.000421107	-0.000151094	0.000708046	0.000278388	-0.000442346	-0.000654251	-0.00148266	0.000989346	-3.82412e-06
ENSG00000068354.16	0.000154524	-0.000121259	-0.000142315	-0.000181059	0.000106802	-0.000177203	-6.1984e-05	0.000453708	6.70344e-06
ENSG00000068366.19	-0.000765328	0.00175696	0.00293356	0.000619364	0.00213989	-0.00151521	0.000885792	-0.00225638	4.1095e-05
ENSG00000068383.19	9.76007e-05	0.00223741	-0.000371523	-0.00149256	-6.51434e-05	-0.000326683	-0.0018501	-0.00282539	8.64386e-06
ENSG00000068394.11	-0.000189117	-0.000171409	-0.000368392	0.00031829	0.000212147	0.000112249	0.000531289	-0.000188789	-4.77168e-06
ENSG00000068400.13	3.48764e-05	-7.5598e-05	-0.00030662	0.000653671	2.54808e-05	-6.69061e-05	-7.20567e-06	-0.000299543	-1.60628e-05
ENSG00000068438.15	-0.000229567	-0.000957238	-0.00010559	0.000264913	0.00021819	-0.000659185	-0.000584364	0.000593357	7.33337e-06
ENSG00000068489.12	0.000189545	-0.000387087	0.000579628	-0.00114001	-0.000149075	-0.00025533	-0.000361571	-0.000309812	1.62914e-05
ENSG00000068615.18	0.000318864	0.0018948	0.000195462	-0.000241781	0.00164291	-0.00209064	-0.00183317	-0.0017629	9.80165e-06
ENSG00000068650.18	0.0012831	-0.00062278	0.000526016	-0.00270659	0.00153296	0.00147191	-0.00141399	0.000937964	-7.77818e-06
ENSG00000068654.16	-5.39061e-05	0.000627654	0.000682967	0.000676644	0.0012401	-0.000372521	-0.00056214	0.000794402	-1.57084e-05
ENSG00000068697.7	-0.00130515	0.00488508	-0.000690117	0.0063909	-0.000403611	-0.00417703	0.00841864	0.0055664	-0.000226893
ENSG00000068724.17	-0.000132545	-0.000366909	7.1115e-05	0.000341006	0.00046003	-0.000338173	-0.000220222	-0.0002201	-1.34884e-05
ENSG00000068745.15	0.000320963	-0.000479264	-0.000236845	-3.64148e-05	-9.29918e-05	0.00075524	-0.000764004	0.000253427	2.38845e-05
ENSG00000068781.21	-8.59894e-06	0.000156706	-9.72205e-06	6.46067e-06	3.81015e-05	0.000502722	-0.00105766	-0.000914493	9.08058e-06
ENSG00000068784.13	-3.34895e-05	0.00018678	5.85341e-05	6.83736e-05	-0.000327235	0.000319283	-0.000348692	-3.3553e-05	8.39784e-06
ENSG00000068796.16	9.41055e-06	-4.85184e-06	0.000120373	-0.000632951	0.000502594	-0.00039339	-0.000896943	0.000117359	1.77285e-05
ENSG00000068831.19	7.07837e-05	0.000303674	-3.17935e-05	-0.000111435	0.000292569	8.39216e-06	0.000168613	0.000371711	-9.06196e-06
ENSG00000068878.15	-0.000634715	0.000500011	0.00143618	-0.000165509	0.00318063	-0.00171629	-0.00197879	-0.00206375	-3.41784e-05
ENSG00000068885.15	-1.56242e-05	0.000278966	0.000396577	5.81506e-05	-0.000411177	0.000184476	0.000186843	-6.16297e-05	-1.08509e-06
ENSG00000068903.20	-5.17093e-05	0.00012031	-8.81298e-05	0.00102851	0.00103407	-0.000344245	0.000111844	0.00073077	-2.16776e-05
ENSG00000068912.14	-0.000573903	-0.000222983	0.0019157	0.000280361	-0.00128704	0.000310399	-6.64861e-06	-0.00262045	-3.39532e-05
ENSG00000068971.14	-0.00015395	-4.76481e-05	0.00047933	8.7697e-05	0.000264274	0.000479328	-0.000240393	9.48052e-05	-1.21886e-05
ENSG00000068976.14	0.000914124	-0.00013478	-2.02632e-05	-0.00130414	0.0015906	0.00298356	-0.0010824	0.00147014	-4.69246e-05
ENSG00000069011.16	2.57059e-07	2.26522e-07	7.6405e-06	-6.70828e-06	1.46498e-05	1.79206e-05	-1.86293e-05	4.48424e-06	2.22502e-08
ENSG00000069020.18	0.000135577	0.000610225	0.000245572	-0.00110287	0.000415873	-0.00222051	0.00116647	0.00148322	-1.82611e-05
ENSG00000069122.19	-0.000304435	-0.000643286	-0.00170868	0.000845989	0.00087476	-0.000484448	-0.00113576	0.00132283	-1.26235e-05
ENSG00000069188.17	0.00116246	-0.00042883	8.48395e-05	-0.00047573	0.00145196	0.00155136	-0.00022716	0.000594284	-1.8515e-05
ENSG00000069248.12	-7.00328e-05	0.000195492	2.37836e-05	2.5229e-05	-0.00086645	-0.000880818	0.000617052	-0.000635096	-2.00353e-05
ENSG00000069275.13	-0.000672221	0.00414027	0.00100103	0.000556462	0.000687451	0.000472244	0.00466374	0.00305092	-0.000324261
ENSG00000069329.17	9.64813e-05	0.00175019	0.00115326	-0.00113804	-0.000377339	-0.000321184	-0.00209957	-0.000129624	0.000117148
ENSG00000069345.12	-0.000161281	6.64542e-05	0.000176902	-0.000253821	0.000688956	0.000187668	-0.000617581	-0.00105152	-2.43766e-05
ENSG00000069399.15	-3.37232e-05	-0.000441965	-0.000209656	3.21956e-06	-6.46489e-05	-0.000849539	-0.000313717	0.000173038	7.81064e-07
ENSG00000069424.15	-4.73054e-05	0.000162071	0.000195444	0.000115468	-2.18263e-05	-0.000190763	0.000145303	0.000134379	3.12871e-06
ENSG00000069431.11	8.80096e-05	0.000215954	-0.000112884	0.000178271	-0.0013854	0.00159299	0.000417798	0.00054595	-5.98318e-06
ENSG00000069482.7	1.8187e-06	-6.5559e-06	-1.50041e-05	-4.00796e-06	2.63408e-05	9.98199e-06	4.4915e-06	3.97455e-05	-3.55112e-07
ENSG00000069493.15	4.07602e-05	1.95449e-05	-1.14532e-05	0.000203569	-9.52171e-05	-0.0001884	0.000293354	-0.000168252	1.39081e-06
ENSG00000069509.6	-1.57249e-05	-0.000147344	-2.03099e-05	2.26513e-05	0.000103839	-0.000184831	-0.000245826	7.33968e-05	-4.52912e-06
ENSG00000069535.14	9.23824e-05	0.000646217	-0.000165764	0.00051997	-0.00289762	0.00479995	0.00024424	0.000845753	-2.26882e-05
ENSG00000069667.16	-7.7499e-05	0.000362007	-2.84398e-05	0.000229061	-0.000572346	0.00115855	-0.000431009	-9.16082e-05	3.79265e-06
ENSG00000069696.6	2.697e-06	-8.74832e-07	-2.86803e-06	-7.48358e-06	1.07151e-06	1.15184e-05	-3.02125e-06	2.30822e-05	-3.17614e-07
ENSG00000069702.11	-4.4277e-05	0.00065476	6.52099e-05	0.000655674	-0.000111346	-0.00062903	-0.000485349	-0.00143582	1.06182e-05
ENSG00000069812.11	-0.000125827	-0.00028273	-0.000700164	0.000305009	0.000459513	-0.00020582	-0.000227289	0.000425663	-6.9495e-07
ENSG00000069849.11	-0.00176641	-0.0034792	-0.000593345	0.00318041	0.0028762	-0.000167085	0.00417747	0.000265195	-0.000167251
ENSG00000069869.16	-6.1541e-05	-6.01234e-05	0.00128181	-0.000827959	-0.00034808	-0.000394954	-6.54436e-05	-0.000865835	9.56871e-06
ENSG00000069943.10	-8.55746e-05	6.82075e-06	0.000133528	6.16719e-05	3.04947e-05	-5.57665e-05	8.34727e-05	-0.000113683	5.2994e-06
ENSG00000069956.12	-0.000120789	0.00070887	0.00187523	-0.000516658	0.00105354	-0.000800743	-0.00187876	-0.00103668	3.05162e-05
ENSG00000069966.18	-6.19184e-05	0.000712129	-7.18832e-05	0.000207167	-0.000107791	0.000477442	-0.00127516	-0.000886429	2.13982e-05
ENSG00000069974.16	-0.000256262	0.00080784	0.000457888	0.000259634	0.000883594	-0.000942571	-0.00133518	-0.00200464	2.16392e-06
ENSG00000069998.12	-0.000154927	-0.000521101	-9.05455e-05	0.000231477	0.00113624	0.000769478	0.000311657	-3.83606e-05	7.78854e-06
ENSG00000070010.19	-0.000419325	-0.000991123	-0.000675083	0.000205281	0.00194111	-0.00187274	-0.000313623	-0.00255596	-7.50102e-06
ENSG00000070018.9	-1.08977e-05	0.00123308	0.000567124	0.000981165	-0.000252859	-0.000183296	-0.000958318	-0.00220431	9.67965e-06
ENSG00000070031.4	1.80546e-05	-6.97e-06	4.62347e-06	-1.10931e-05	6.64821e-05	7.71057e-05	-1.59914e-05	4.16995e-05	-6.56099e-07
ENSG00000070047.12	0.000182646	-0.000477515	0.000119569	0.000204486	-0.000604845	-0.000935966	-0.000628037	0.000237305	2.78037e-05
ENSG00000070061.15	-4.29356e-05	1.68578e-05	0.00043946	9.97366e-05	0.000234389	0.00121261	-0.000846121	-0.000530441	3.94538e-05
ENSG00000070081.16	-0.000429522	-0.000454759	0.00170082	0.000575469	-0.00112008	-0.000381936	0.00235399	-0.0018341	1.45521e-05
ENSG00000070087.14	-0.000652124	0.00174357	0.00172552	0.000174136	-0.0012841	0.00298446	-0.0023662	0.000752029	0.000146359
ENSG00000070159.14	-1.00682e-06	-8.51078e-05	-0.000207885	0.00031597	-0.000176866	0.00039277	-0.00019045	-2.12105e-05	-3.92687e-06
ENSG00000070182.21	0.00206951	-0.000713873	0.000175625	0.00331212	0.000914189	0.00117709	0.00175233	-0.00151613	-5.51729e-05
ENSG00000070190.13	-7.45136e-06	2.88721e-05	-2.56837e-05	3.97442e-05	-0.000287922	0.000334128	-0.000128355	-0.000166977	1.04346e-06
ENSG00000070193.4	0.000163081	-6.30827e-05	-2.71743e-06	-0.000313453	-5.82337e-05	-9.51236e-05	-9.23582e-05	-4.29158e-05	4.70929e-06
ENSG00000070214.16	-0.000330122	0.000648743	0.000565974	0.000358486	-0.000558636	-0.000136401	0.00151444	-7.23441e-05	3.61482e-05
ENSG00000070269.14	-6.93811e-06	-9.29782e-05	-1.84851e-08	0.000301725	9.41652e-05	0.000278142	0.000158516	-0.000271329	4.80657e-06
ENSG00000070366.14	-0.000182405	-0.000336298	0.000349497	0.000422252	0.00024333	-0.000355357	0.000165856	-1.74093e-05	-1.42101e-05
ENSG00000070367.16	-0.000339466	0.00108817	0.000614512	-0.000481096	0.00040527	-0.00028804	-0.00016823	-0.000933793	2.65335e-05
ENSG00000070371.16	-0.000116932	4.56251e-06	0.000363124	0.000211785	0.000150705	0.000201194	0.000301379	-0.000327754	1.00783e-05
ENSG00000070388.11	-7.03284e-07	5.19725e-06	2.62018e-07	-9.49869e-07	1.06881e-06	-5.0674e-06	-8.13155e-06	-8.68211e-06	4.13555e-08
ENSG00000070404.10	-0.00108273	-0.00300728	0.000131974	-0.00281113	-0.000525325	-0.00174198	0.00254476	-0.000945032	4.50098e-05
ENSG00000070413.20	0.000662833	9.89366e-05	0.000360652	0.00166104	-0.000569256	0.000160113	0.000239276	-0.00117865	1.40846e-05
ENSG00000070423.18	7.63687e-05	-0.00100843	-0.000720165	-0.000766829	0.000668973	-0.00110051	-0.000351189	-0.000287604	3.13309e-05
ENSG00000070444.15	4.87037e-05	0.000207869	0.000166126	-0.000112371	0.00036533	-0.000357436	0.000362094	0.000863273	-2.78341e-05
ENSG00000070476.15	0.000202902	0.000149411	0.000167093	0.000179623	0.000144545	-0.00033073	2.67924e-05	-0.000309714	4.72587e-06
ENSG00000070495.14	-0.000393697	-0.000802835	4.14335e-05	0.000115826	0.00146652	0.000421175	0.000402085	1.59884e-05	-1.02354e-05
ENSG00000070501.12	-8.11943e-06	-0.000185267	2.88142e-05	-3.07452e-05	0.000118187	-0.000303388	6.5005e-05	-0.000381898	9.47527e-06
ENSG00000070526.15	3.1457e-06	-2.73751e-06	-7.19698e-06	-5.23723e-05	-4.18965e-05	-4.93299e-05	-1.18065e-05	4.48036e-06	7.95715e-07
ENSG00000070540.13	-0.000335181	-0.00124933	-0.000125799	-0.00119233	-0.000241798	-0.000506151	-0.00127519	-0.001418	4.13068e-05
ENSG00000070601.10	6.27051e-05	-1.80094e-05	8.93949e-06	-1.15342e-05	0.000215024	0.00027541	-5.46586e-05	0.000126697	-5.23148e-06
ENSG00000070610.14	0.0013491	-0.00012172	-4.90316e-05	-0.000431026	0.00339402	0.000927903	-0.0019502	0.000712914	2.70567e-05
ENSG00000070614.15	-4.74662e-05	-0.000954224	0.00395547	0.00174527	-0.000699619	0.00215628	-0.00249087	0.00186889	-6.63276e-05
ENSG00000070669.17	-0.00153271	-0.00304475	-0.00617357	0.00302571	0.00535428	-0.00166004	0.00163052	0.000193531	-3.76065e-05
ENSG00000070718.12	-0.000184408	-0.000104333	-0.000432507	0.000118143	0.000512819	0.000458573	0.000849818	0.00232935	-3.6734e-05
ENSG00000070729.13	-9.14049e-07	7.51946e-07	1.26422e-05	8.07005e-06	4.07085e-06	-8.41841e-06	2.15287e-06	-1.85885e-05	2.66609e-07
ENSG00000070731.10	-1.41424e-05	0.000107135	-2.00869e-06	2.68193e-05	5.52179e-05	-0.000121891	0.000122759	0.000397962	-2.90316e-06
ENSG00000070756.16	-0.00331852	-0.00518831	0.00507414	0.00141088	-0.00583823	-0.00241051	-0.010455	0.00525406	-0.000159994
ENSG00000070759.17	-1.90958e-05	0.000119025	-1.35149e-05	0.000134449	-0.000142362	0.000247953	-7.80067e-05	9.58295e-05	-1.29433e-06
ENSG00000070761.8	0.000323832	-0.000510559	0.000142207	-0.000983363	-7.1127e-05	-0.000500368	-0.000385355	-0.000644011	1.52422e-05
ENSG00000070770.9	-0.00027674	-0.000590815	-0.000326441	0.000196508	0.000898388	-0.000507716	-0.000227929	-0.000357953	-2.83682e-05
ENSG00000070778.13	0.000734534	0.000819065	0.000355348	-0.00130763	-0.000792632	-0.000841586	0.000133091	-7.46177e-06	-7.93726e-06
ENSG00000070785.16	-0.000361922	-0.000354168	-0.000325999	0.000195916	0.000876405	7.11383e-05	0.000878656	-0.000960902	-1.09984e-05
ENSG00000070808.15	0.00035392	0.000135891	4.4668e-05	0.000189776	3.49603e-05	-0.000637772	3.38466e-05	-0.000675307	9.85038e-06
ENSG00000070814.20	9.81896e-05	-0.000647796	-0.000226204	0.000120507	0.000280304	-0.000303332	-0.00102033	-2.36416e-05	-2.24305e-05
ENSG00000070831.17	-0.000599083	-0.00191526	-0.00050201	-0.0041011	0.00272654	-0.00549494	0.000449244	-0.00110925	8.71216e-05
ENSG00000070882.13	-0.000107797	8.18544e-05	0.000303311	0.000151178	0.000427638	-0.000119322	0.000382765	5.03545e-05	1.09076e-05
ENSG00000070886.12	-1.99083e-06	1.30677e-05	-5.67827e-07	8.43793e-06	-2.36181e-05	2.15236e-05	2.55462e-05	2.81526e-05	-4.21642e-07
ENSG00000070950.10	-9.98148e-05	2.97225e-05	7.03777e-05	3.85813e-05	-0.000220547	9.77608e-05	-3.63201e-05	0.00020794	5.02747e-07
ENSG00000070961.15	-8.30819e-05	0.00174116	0.00130453	0.000611082	-9.14289e-05	0.000799852	-0.00280932	-0.00369343	-8.115e-06
ENSG00000071051.14	0.000471235	0.000899445	0.00056366	-0.00104827	-0.00227666	-5.83752e-05	-0.000953701	-0.000593223	3.28722e-05
ENSG00000071054.16	-8.81258e-05	-0.00529714	-0.00576673	0.00234125	0.00734444	-0.00290401	-0.00337541	0.00073496	-0.00029754
ENSG00000071073.13	0.000105483	-0.000189529	-0.000413241	0.000993533	0.000194316	-0.000336812	0.000412488	4.66509e-05	-8.68049e-06
ENSG00000071082.11	-0.00617184	-0.00891291	-0.0141467	0.00424361	0.0102297	0.00380148	0.0205368	-0.0151629	-0.000267475
ENSG00000071127.17	-0.00659779	-0.0101794	0.0120305	0.000743147	0.0102929	-0.00379372	-0.00933216	-0.00363666	0.000249399
ENSG00000071189.21	-1.65692e-05	0.00100756	0.000377001	0.000163844	0.000425696	-3.97548e-05	-0.000961546	-0.00105116	-2.57499e-05
ENSG00000071205.11	-0.000356183	0.00139673	-0.000174055	0.000204069	-0.00104318	0.000915001	0.00290959	0.00338222	-3.91417e-05
ENSG00000071242.12	-0.00033406	0.000269577	0.000257207	-0.000704072	-0.00114995	0.0032944	-0.000549296	0.00304797	-9.01024e-05
ENSG00000071243.16	5.30029e-06	0.000123625	-3.36528e-06	9.37214e-06	-0.000112978	-0.000115801	3.00515e-05	-6.78922e-05	-6.47818e-06
ENSG00000071246.11	0.00146452	-0.000433476	-0.00112	-0.00801314	-0.0054829	-0.0100116	-0.00182347	-0.00170403	0.000143873
ENSG00000071282.12	-0.000775772	-0.00147964	-0.000753864	0.000602689	-0.000174481	0.00148345	0.000245685	-0.0013086	4.2517e-05
ENSG00000071462.11	-0.000255475	-0.000491782	-0.000401169	0.000639378	0.00113764	-2.19141e-05	0.00132227	-0.00190004	-2.41934e-05
ENSG00000071537.14	-0.000899381	0.00206123	0.00236479	0.00123632	-0.000386182	0.00168096	-0.00192269	-0.00461252	8.09419e-05
ENSG00000071539.14	-2.83972e-05	-0.000537784	0.000225661	-0.000570148	-4.74534e-05	-0.000581294	1.0527e-05	-0.000415749	1.48109e-05
ENSG00000071553.17	0.000357744	-0.00109662	-0.000416104	0.000631274	-0.00138722	-0.000375742	-0.000873095	0.000147122	0.000108836
ENSG00000071564.16	0.000726109	-0.00148527	-0.000654444	-0.000532601	-0.0015098	-0.0030568	-0.0010983	-0.000648418	2.25037e-05
ENSG00000071575.11	0.000122001	0.000121003	-0.00110345	-0.000114853	-0.000897057	-0.0016968	-0.000427034	0.00112205	3.73291e-05
ENSG00000071626.16	-0.000222774	-0.00175186	-0.00140982	0.000265765	0.00157607	-0.00103145	0.000640506	-0.000720229	-4.62471e-05
ENSG00000071655.18	-0.000112347	-0.000993765	-0.00261261	0.000775141	0.000975794	-0.0012686	-0.000157766	-0.0020538	2.56717e-05
ENSG00000071794.16	0.000655131	0.000229009	0.000322487	-0.00153499	-0.000280448	0.00156781	-0.000241059	0.00136312	-2.93015e-05
ENSG00000071859.15	-0.00102094	-0.00192661	-0.00280389	0.0016507	0.0031982	-0.000603358	0.00212348	-0.00274983	-7.39876e-07
ENSG00000071889.16	0.000296775	-0.000586927	0.000283582	-0.000765768	0.000543287	-0.000318627	0.000284856	-0.000192965	-9.87456e-06
ENSG00000071894.17	0.000866279	-0.000757322	-0.00027077	0.00322915	-0.0022751	-0.00337549	0.00163907	-0.0022237	5.91972e-05
ENSG00000071909.18	-5.56481e-07	1.18754e-05	1.89693e-06	1.45024e-05	1.84186e-05	-1.72528e-05	-1.39143e-05	-2.49364e-05	-3.5057e-09
ENSG00000071967.12	-0.00216238	0.00825871	0.000390296	0.00590284	-0.014729	0.0134425	0.0175385	0.0188938	-0.000268501
ENSG00000071991.8	-8.1633e-07	1.71582e-05	-5.83789e-05	0.00015651	-0.000205684	0.000198051	-3.06084e-05	-3.55238e-05	9.54905e-07
ENSG00000071994.10	-0.000246401	-0.000439723	-0.000516967	-0.0001125	0.000936145	0.00020168	0.000167817	-0.00045982	5.81061e-06
ENSG00000072041.17	-3.30217e-06	-6.27294e-06	-2.30031e-05	-2.72302e-06	-8.43439e-06	1.57949e-05	-4.83692e-06	-1.76266e-05	4.3191e-08
ENSG00000072042.13	-0.000794118	0.00206641	0.002023	0.000366172	0.00173365	-0.00363416	-0.00223422	-0.00314867	-3.2187e-05
ENSG00000072062.13	0.00202405	-0.00116137	0.00055982	-0.00425752	0.000558727	-0.000200892	-0.00239991	0.00340048	-5.61489e-05
ENSG00000072071.16	0.00124573	-0.000104746	-0.000303771	0.00147498	-0.000187491	-0.00011241	0.00109956	-0.000712311	-1.2941e-05
ENSG00000072110.13	-0.00738119	0.026838	0.0302855	0.0152792	0.00433813	-0.00851401	0.0147419	0.0205659	-0.00112432
ENSG00000072121.16	2.47047e-05	0.000812275	0.000109394	0.000571576	-0.00039236	0.00141753	-0.000296831	0.000156315	-1.66525e-05
ENSG00000072133.11	3.12433e-06	7.30792e-05	2.42645e-05	2.4453e-05	-0.000107718	9.97678e-05	-0.000300467	-0.000377492	4.36961e-06
ENSG00000072134.15	1.64544e-05	0.000253469	-2.95374e-05	-0.000566517	-0.000741449	-0.00101727	-0.000537881	0.000348548	-1.70218e-05
ENSG00000072135.13	-0.000226759	-0.000516579	-0.000834215	0.000642898	0.000297807	0.000624438	-0.000677622	-0.000590371	-9.49736e-06
ENSG00000072163.19	0.000749042	0.00137382	-0.000466943	-0.00271014	0.00416984	0.00141395	-0.000335486	0.00419829	-2.39758e-05
ENSG00000072182.12	5.45307e-05	-3.80504e-06	8.92617e-06	0.00021068	-2.00183e-05	-0.000200751	0.000119879	-0.000217545	1.44896e-06
ENSG00000072195.15	0.00329011	0.00464751	0.00192649	0.0070015	0.008199	-0.0070954	0.0115203	0.00671501	-0.000260922
ENSG00000072201.13	-5.44119e-05	0.000184157	8.76401e-05	9.71743e-05	3.92013e-05	-9.15967e-05	0.000416559	0.000557914	-1.00237e-05
ENSG00000072210.18	0.000397801	0.00190923	5.29809e-05	-0.0022876	-0.00090734	-0.00248593	0.00483217	0.00725095	-3.08472e-05
ENSG00000072274.13	-0.000205479	-0.00539373	0.00841398	-0.00322314	0.00835113	0.00772786	0.00339561	0.00674409	8.20072e-05
ENSG00000072310.17	3.64298e-05	8.21835e-05	-9.8582e-05	0.000152906	-0.000943847	0.000613756	0.00170577	0.00277521	-2.69699e-06
ENSG00000072364.13	1.61612e-05	0.00222145	0.00192092	-0.00143345	0.00029419	0.0036625	-0.00331222	-0.00129027	-9.96202e-05
ENSG00000072401.15	-1.63981e-05	0.000251607	-4.91142e-05	9.89661e-07	-4.71582e-05	0.00057411	-0.000360734	-0.000893182	-2.3848e-06
ENSG00000072415.8	-9.55896e-05	0.000280585	0.000511227	-0.000214885	1.46399e-05	-0.000508478	0.000871673	0.000586565	-2.20174e-05
ENSG00000072422.17	0.000842264	-0.000373831	-0.000202037	-0.00143747	-0.00136334	-0.00143352	8.71292e-05	0.000184748	6.33534e-06
ENSG00000072501.17	0.000624819	0.000436234	0.00194854	0.000408826	0.00151605	-0.00181594	-0.00136528	-0.00311858	3.16606e-05
ENSG00000072506.12	-0.000482548	-0.000983594	-0.00100066	0.000326782	0.00152415	1.02267e-05	0.000646502	-0.00153599	1.8056e-05
ENSG00000072518.20	0.000334556	-4.65058e-05	9.51806e-05	0.00035401	0.000196495	-0.000100377	-0.000352536	5.94876e-05	-1.68001e-05
ENSG00000072571.20	0.00012022	-0.000279668	0.000195819	-0.00096611	-0.000216473	-0.000486335	-0.000275164	-0.000262975	1.51842e-05
ENSG00000072609.17	9.1354e-05	-0.000217512	-8.23427e-05	-0.000259335	0.000125349	-0.00054825	-1.96967e-06	-9.90162e-05	5.82652e-06
ENSG00000072657.8	1.74768e-05	8.52329e-07	-1.5896e-05	-0.000110098	-0.000198302	-1.22689e-05	-9.63153e-05	-8.85108e-05	2.38539e-06
ENSG00000072682.18	-0.00282963	-0.00656566	0.00956976	0.00163006	0.00374859	0.000675263	0.0033585	-0.00315262	-0.000152425
ENSG00000072736.19	-1.60328e-05	7.10253e-05	-0.000261248	0.000154499	0.00061745	0.000347702	-0.000408937	-0.00144446	2.86758e-05
ENSG00000072756.17	-5.53333e-05	0.00010563	-0.000123253	-5.03864e-05	1.89121e-05	0.000226703	-0.000454265	-0.000133917	1.0464e-05
ENSG00000072778.20	0.00133413	-0.00392282	-0.00128555	0.0102106	0.00275321	0.00182063	0.00617936	-0.000954193	-0.000276968
ENSG00000072786.13	-0.000227668	-0.000560813	0.000190437	0.000200217	0.000344085	-0.000943681	-0.000916375	-0.00131389	2.16263e-05
ENSG00000072803.17	6.4809e-05	0.000897452	0.000498237	-0.000916295	-0.000601081	3.73454e-05	-0.00106051	-9.28957e-05	3.70123e-05
ENSG00000072818.12	-2.87492e-06	-7.63558e-06	-1.71627e-05	-1.1464e-05	3.57265e-05	2.59349e-05	1.03647e-05	-3.70301e-05	1.36979e-07
ENSG00000072832.14	0.000697083	-0.00024351	-8.56579e-05	-0.00170862	-0.0022664	-0.00310099	-2.71774e-05	-0.00156316	4.25699e-05
ENSG00000072840.13	-0.000229936	0.00145469	0.00056073	0.000772809	-0.00250672	0.00243261	0.00136593	0.00155574	-1.60254e-05
ENSG00000072849.11	-0.000446459	-0.0010013	-0.000292309	0.000291951	0.000856195	-4.75575e-06	0.0015574	-0.00212	4.13447e-06
ENSG00000072864.15	2.13903e-06	4.06124e-05	0.000248286	-0.000219533	-0.000315474	0.000283186	-0.000502623	0.000695606	-1.00415e-05
ENSG00000072952.18	-0.00355228	0.0193816	-0.000373321	0.00885227	-0.00214913	0.00795033	0.00232906	0.00781552	-0.000248568
ENSG00000072954.7	0.000831753	-0.00014504	0.000107704	-0.000128469	0.00341673	0.00455105	-0.000803583	0.00217936	-3.49953e-05
ENSG00000072958.8	-0.000273161	-0.00122837	-0.000537443	0.000541847	0.000595238	-0.000877984	-7.36348e-05	-0.000870477	9.18158e-05
ENSG00000073008.15	-0.00147351	-0.00294689	0.00286155	0.00120599	0.0026319	8.13337e-05	0.000914629	-0.00163078	8.64638e-05
ENSG00000073050.11	0.000296417	-0.000256986	-9.57223e-05	0.00011157	-0.000547338	-0.00036477	2.77703e-05	-0.000163101	-7.00701e-06
ENSG00000073060.16	0.000381888	-0.000749895	0.00205853	-0.000686172	0.00481276	0.00674889	-0.000926607	0.00397849	-5.68579e-05
ENSG00000073067.14	3.53097e-06	-1.40518e-06	-2.01364e-07	-2.75268e-06	-8.74543e-06	-1.16112e-05	1.83989e-06	-8.09128e-06	9.10152e-08
ENSG00000073111.14	0.000458936	-0.000523884	0.000130143	-0.000121465	-0.000253992	-0.000727107	3.09536e-05	-0.000238281	-1.93376e-05
ENSG00000073146.16	-8.0774e-05	-0.000132997	0.000196596	-2.99084e-05	9.70636e-05	-7.63125e-06	0.000348447	-0.000295798	6.32191e-06
ENSG00000073150.13	-1.98941e-05	-8.18498e-05	8.08622e-05	0.000166534	7.07752e-07	-0.000193428	0.000363043	5.06213e-05	5.93133e-07
ENSG00000073169.14	8.76079e-05	-0.00026559	-0.000501568	8.43039e-05	0.000238753	-0.000141831	0.00034989	-0.000872927	3.70952e-06
ENSG00000073282.13	-1.58696e-06	5.54319e-06	-6.74118e-06	2.74414e-06	3.83515e-06	3.08158e-05	-2.53048e-05	-3.4147e-05	3.09282e-07
ENSG00000073331.18	-9.62212e-05	0.0002563	-3.90028e-05	0.000235955	-0.000559425	0.000495596	0.000411405	0.000343731	-1.03811e-05
ENSG00000073350.13	0.00040517	-0.000176407	-1.68731e-05	-0.000380503	0.00070631	0.000744262	-0.000281311	0.000361271	-1.11402e-05
ENSG00000073417.15	-0.000138352	-0.00024964	4.05712e-05	0.000113306	-5.10412e-05	-0.000156403	-0.000187594	-4.71305e-05	3.4423e-06
ENSG00000073464.12	0.00027125	-0.000109989	6.71042e-05	-0.000144154	0.000525143	0.000271708	-0.000702292	-0.000752323	8.68214e-06
ENSG00000073536.18	-9.89539e-05	-0.000322745	-0.000179118	-9.03061e-05	0.000137402	-0.000364431	-0.000249698	-0.000218376	1.53053e-05
ENSG00000073578.17	0.00137786	-0.000978158	-0.000771533	4.91654e-05	0.00728021	0.00660736	-0.00381526	-7.97769e-05	6.34809e-05
ENSG00000073584.20	0.000222095	-0.000689931	-0.000156676	-0.00267747	-0.00203902	-0.00163966	0.000148725	-0.000963516	-6.93677e-05
ENSG00000073605.18	-1.05813e-05	-8.15839e-05	7.08378e-07	2.79671e-05	0.000239628	-0.000272998	-7.033e-05	-9.70448e-05	4.2685e-06
ENSG00000073614.12	-0.000298506	0.000395806	0.000588837	0.000475933	-0.000121483	0.000136937	-0.000542174	-0.000514449	-1.92061e-05
ENSG00000073670.14	0.000328032	-6.65029e-05	-1.90438e-05	-0.000394821	-0.000612914	-0.000817271	0.000131793	-0.00043604	-8.12552e-07
ENSG00000073711.11	0.000547294	0.000378203	0.000619343	-0.00106452	0.000724551	-0.00128988	-0.000968199	-0.00132705	2.88605e-05
ENSG00000073712.15	-0.00197118	0.00773314	0.00333394	0.00175992	0.00971742	-0.00540639	-0.00818267	-0.00890265	-0.000144028
ENSG00000073734.10	-5.4432e-07	1.50602e-05	1.66086e-06	2.67277e-06	6.63405e-05	-4.29637e-05	-6.0546e-05	-8.32157e-05	6.40775e-07
ENSG00000073737.16	3.92763e-05	-2.69118e-05	-3.26804e-05	-0.000400356	-0.000128604	-0.000165882	-0.00014065	6.90963e-06	1.84753e-06
ENSG00000073756.12	-0.000365211	-0.000697151	0.0019432	0.000139875	-1.36624e-05	0.000394904	0.000979023	-0.00152897	-1.209e-06
ENSG00000073792.15	0.000655835	-0.000361381	0.000490462	-0.00101339	0.000934995	-0.00130843	-0.000622772	-0.00167843	-4.09331e-06
ENSG00000073803.14	-8.16696e-05	-3.51614e-05	0.000179201	-6.12504e-05	-0.000193938	0.000175763	-4.35347e-05	-0.000193077	-1.55004e-05
ENSG00000073849.15	0.0019743	0.000237397	-2.92379e-05	-0.00476165	0.00224523	0.00352109	-0.00202309	0.00333011	-0.000120073
ENSG00000073905.8	-2.58445e-06	-1.28546e-05	4.93649e-05	3.94672e-05	-2.03691e-06	-2.92196e-05	-7.90238e-06	3.32321e-05	-8.43726e-07
ENSG00000073910.21	0.000413395	0.00183341	-0.000295729	0.0010116	-0.00468715	0.00364672	-0.00253615	-0.00372502	5.47956e-05
ENSG00000073921.18	-0.000989103	-0.001791	0.00766529	-0.00241565	-0.000274154	0.00134885	-0.00125751	-0.00894225	0.000139954
ENSG00000073969.18	-0.000318667	5.9557e-05	0.00101182	-6.31916e-05	0.000520506	0.000412179	-0.000297501	-0.000623613	-2.58342e-05
ENSG00000074047.21	0.000142645	-0.000272142	0.000407405	-0.000738168	-0.000366209	-0.000711892	-0.000813756	-0.000369908	-1.73016e-06
ENSG00000074054.18	0.000412575	0.00110677	0.00084251	0.000954204	0.000194663	0.00123137	0.000271168	0.000232269	-3.1976e-05
ENSG00000074071.14	-0.000309315	-0.000765176	-0.00148291	0.000109314	0.00116164	-4.44182e-05	0.000905224	-0.00101222	-4.51224e-05
ENSG00000074181.9	-0.00160787	0.00312305	-0.00773109	0.00510114	-0.0104995	0.00775922	-0.00634201	0.00643466	-1.77911e-05
ENSG00000074201.8	-0.000339304	-0.000364637	0.000175235	9.86844e-05	0.000576546	-0.000583677	0.000902804	0.000415773	-1.40689e-05
ENSG00000074211.14	-1.07828e-05	8.13038e-05	2.10885e-05	1.93589e-05	0.00029152	-0.000195736	-0.00037153	-0.000403582	3.43884e-06
ENSG00000074219.13	0.000748235	-0.000359828	-0.000466353	-0.00135027	-0.00121075	-0.00129434	-0.000546813	-0.000725533	4.87557e-05
ENSG00000074266.20	-4.94546e-05	2.24621e-05	2.76568e-05	1.06903e-05	0.000190758	9.38007e-05	2.43433e-05	-0.000392873	1.05046e-05
ENSG00000074276.10	1.85771e-06	3.03696e-06	5.91964e-07	-1.45256e-05	1.32138e-05	-1.16882e-06	-8.73897e-06	8.09811e-06	-3.98452e-08
ENSG00000074317.11	-5.49068e-05	-0.000135162	-0.000345992	8.94416e-05	0.000318761	-2.87817e-06	0.000102155	-7.20283e-05	-1.34412e-06
ENSG00000074319.13	-5.75761e-05	-0.000160887	0.000263331	-0.000741139	0.000116384	-0.000532166	-0.000314575	-0.000577698	2.50384e-05
ENSG00000074356.17	0.000132168	2.33749e-05	5.88151e-05	0.00022125	0.000465781	-0.000301724	-0.000691896	-0.00139469	-1.1849e-05
ENSG00000074370.18	0.000337007	-3.54739e-05	-4.02287e-05	0.000373818	-0.00120288	-0.00111461	1.24873e-05	-0.00177751	2.65882e-05
ENSG00000074410.14	-0.0024671	-0.00178914	0.00468006	0.00362308	0.00428565	-0.00175121	-0.00167086	8.07744e-05	-2.46252e-05
ENSG00000074416.14	-0.000583623	0.00138452	-0.00115651	0.00402067	-0.00263489	0.00313502	0.00139149	0.00219583	-1.12334e-05
ENSG00000074527.12	-0.00231999	0.00238199	-0.00923007	0.0106357	-0.025125	0.0366665	-0.00934375	0.00620218	-9.5648e-05
ENSG00000074582.14	-9.94109e-05	-0.000296144	-0.000376234	0.000301537	0.000586777	-0.000278922	-0.000270987	8.08662e-05	-1.24092e-05
ENSG00000074590.13	-0.000156405	-0.00243301	0.00759681	-0.00136475	-0.00191764	0.000661036	0.00125764	-0.00546433	0.000106513
ENSG00000074603.19	-0.000150528	0.00106486	0.000278256	-0.000127225	-0.000196891	0.000199055	0.00038428	0.00163718	-2.28809e-05
ENSG00000074621.14	-7.48815e-05	0.000245987	-0.000184181	0.000319609	-2.04467e-05	-4.59594e-05	0.000104607	-0.000310434	-6.90126e-06
ENSG00000074657.13	0.00103435	0.000501256	0.000458377	-0.00246407	-0.00162569	-0.000455905	-0.00164311	0.000182913	4.35839e-05
ENSG00000074660.16	-0.00014096	-0.000573343	-0.00135534	0.00040337	0.000438116	-0.00103047	-0.000629549	0.000850756	-1.06109e-05
ENSG00000074695.6	-0.00123729	-0.00365318	0.00837172	-0.00193795	-0.00183323	0.000162599	0.000922153	-0.00685376	0.000237144
ENSG00000074696.13	0.000437233	-0.000756129	0.00114276	-0.00205713	-0.0023582	-0.00256316	-0.000634725	-0.0022047	3.48921e-05
ENSG00000074706.13	1.73481e-05	-4.32813e-06	2.18572e-06	4.85264e-05	2.87633e-06	-1.05499e-06	4.67576e-05	-2.3497e-07	-6.89977e-07
ENSG00000074755.15	0.000150463	0.000570092	3.50426e-05	0.000738239	6.07288e-05	0.000868009	-0.000879587	0.00029175	-2.25703e-05
ENSG00000074800.16	-0.0146369	-0.040163	0.00433075	0.00876699	0.0592746	0.0254945	-0.000938884	0.0147002	-0.00111745
ENSG00000074842.7	-0.00167506	-0.00378091	-0.00186335	0.000985527	0.00440504	-7.31991e-07	0.00530907	-0.00691727	6.10289e-05
ENSG00000074855.11	0.000340864	-4.61201e-05	1.4642e-05	0.000299871	0.000195744	0.000312969	3.26537e-05	2.61714e-05	1.04676e-05
ENSG00000074935.14	0.000162394	-3.77247e-05	-7.94908e-05	8.68486e-05	0.00016287	-5.83107e-05	0.000464888	0.000106066	-7.29987e-06
ENSG00000074964.17	7.5891e-05	0.00164624	0.000159938	0.000742816	-0.000746701	0.00111505	0.00198297	0.00268823	-2.64647e-05
ENSG00000074966.11	3.19854e-07	2.06569e-06	4.21903e-06	-4.54062e-06	1.92535e-05	1.46192e-05	7.42666e-06	3.99797e-05	-5.87804e-07
ENSG00000075035.10	-2.56295e-05	0.000212077	-3.10801e-05	0.00023995	-0.000560664	0.000703677	-0.000827924	-0.00108332	1.56783e-05
ENSG00000075073.14	-6.74815e-06	1.04525e-05	-1.55167e-05	1.2501e-05	-2.59373e-05	3.76029e-05	4.29974e-05	4.29041e-05	-7.8679e-08
ENSG00000075089.9	-0.000147199	0.000247496	5.01508e-05	6.88961e-05	-1.42181e-05	9.33797e-05	3.73922e-05	-0.000422675	-4.79627e-06
ENSG00000075131.10	-3.83892e-05	-0.000107195	-5.61195e-05	-1.03308e-05	-3.60629e-05	-0.00018603	0.000120506	6.47082e-05	1.5767e-06
ENSG00000075142.13	-0.000763377	-0.00118266	-0.00128084	0.000757214	0.00196213	-0.000193634	0.00163087	-0.00216406	4.49308e-05
ENSG00000075151.20	0.000149944	0.00144754	0.00189412	-0.000129466	0.000160874	0.00247082	-0.00106326	-0.00102261	3.58704e-05
ENSG00000075188.9	-0.000115385	-0.00026209	0.000126393	-0.000169549	0.000142216	-0.000514899	0.000639149	-0.000453867	-4.28764e-06
ENSG00000075213.11	4.06283e-05	0.000223603	-6.02781e-05	-0.000231391	-0.00079276	0.000366233	-0.00022829	-0.000135253	1.02529e-05
ENSG00000075218.19	0.000256933	-0.000405417	0.000306561	-0.000765957	-7.24463e-05	-0.000315113	-0.000325626	1.34492e-05	4.62531e-06
ENSG00000075223.14	0.000415629	0.00114598	0.00221581	0.00156738	0.00561838	-0.00181475	0.00171227	0.00046787	-9.69381e-05
ENSG00000075234.17	6.88681e-06	-0.000358947	-0.000508227	5.51286e-05	-4.37763e-05	0.000650242	-0.000451774	-8.04397e-05	6.44812e-06
ENSG00000075239.13	-0.00040489	0.000887213	0.000549536	0.000191774	0.0010025	0.000262286	0.00151826	0.00169677	-2.62206e-05
ENSG00000075240.17	0.000258866	3.4982e-05	-3.80839e-05	0.000119399	0.000221628	-0.0002506	0.000145543	8.62085e-05	-1.20937e-05
ENSG00000075275.16	0.000821842	-0.000212203	-8.69217e-05	-0.00149732	-0.000530258	-0.00160148	-0.000234441	-0.000328626	2.20562e-05
ENSG00000075292.19	4.81334e-05	0.000654043	0.000430316	0.000371109	3.94246e-05	-0.000780768	0.000824337	0.000732655	-4.1406e-06
ENSG00000075303.13	5.5613e-05	0.000128317	8.77738e-05	-0.000211097	7.82545e-05	6.32006e-05	-0.000160921	-7.51034e-05	6.47367e-06
ENSG00000075336.12	2.24175e-05	2.66034e-06	-5.31927e-05	2.71297e-05	0.000826061	0.000259566	0.000394268	0.00045251	-2.34145e-05
ENSG00000075340.23	-1.62414e-05	0.000263451	-4.30948e-05	3.32584e-05	0.000536831	-0.000621638	0.000563846	0.00138382	-1.40897e-05
ENSG00000075391.16	1.73151e-05	0.00263781	0.000570268	0.00056687	0.000525785	0.00123247	-0.00491443	-0.00489818	0.000134284
ENSG00000075399.14	0.000225009	-0.000206554	-0.000140939	0.000331013	0.000435404	0.000116484	-5.7856e-05	0.00054285	-2.54063e-05
ENSG00000075407.18	-5.79854e-05	0.000145112	0.000278867	0.000479612	0.000494211	4.69249e-05	0.000162994	-0.000520211	1.04864e-05
ENSG00000075413.18	-0.000318443	-0.000446208	-0.00046949	0.00135896	0.0019465	-0.00181345	-0.000627536	-0.00105716	4.93449e-05
ENSG00000075415.12	-0.00249482	-0.00538399	-0.00516569	-0.00326746	0.0133038	0.00375085	0.00187681	-0.00990333	0.00053163
ENSG00000075420.13	-0.000897066	-0.00141977	0.00521259	-0.00184503	-0.000974545	0.00133827	0.000303082	-0.00589829	2.56041e-06
ENSG00000075426.12	-0.00135268	0.00290409	0.00341879	0.000711026	0.00218289	-0.00299347	-0.000552894	-6.55111e-05	-9.96057e-05
ENSG00000075461.6	1.46007e-05	-4.07871e-06	1.76647e-06	5.14238e-05	-3.2227e-06	-9.53613e-06	2.93286e-05	-2.91128e-05	3.84381e-07
ENSG00000075539.14	3.30788e-05	0.000806626	0.000594232	0.000312994	0.00118525	-0.000278197	-0.000676713	-0.000883646	2.13946e-05
ENSG00000075568.17	0.000211402	0.000659982	0.000770564	0.00140029	0.00139876	-0.00196927	-0.000936279	-0.00317164	1.51308e-05
ENSG00000075618.18	0.00113674	-0.0103349	-0.000611182	-0.0142123	-0.00480224	-0.0134999	-0.00622619	-0.00441723	0.000168258
ENSG00000075624.16	-0.0949809	0.0281704	0.0451383	0.109089	0.151786	-0.0949654	0.0467209	-0.0433601	-0.000528862
ENSG00000075643.6	-0.00011013	-0.000205158	-0.000448184	0.000173814	0.0001706	-8.40761e-05	-0.000211837	0.000162992	9.06578e-06
ENSG00000075651.16	2.30917e-05	-2.01237e-05	-0.000192555	4.79346e-05	0.000457722	-0.000223299	-3.13497e-05	-0.000560878	-5.79625e-06
ENSG00000075702.18	0.000475431	-0.000288784	4.85497e-05	5.80604e-05	0.00110795	0.000924787	-0.000240928	0.000468224	-6.62654e-06
ENSG00000075711.21	-0.000354804	-4.01356e-05	0.00315385	0.000244634	-0.00056732	0.00103067	0.000264787	-0.00167773	1.55267e-05
ENSG00000075785.12	-0.000899907	-0.000565832	0.00214857	0.000377759	0.00149293	0.00167966	-0.00504996	0.00340067	1.44307e-05
ENSG00000075790.10	3.64152e-05	0.000229468	0.000672047	-0.000733854	-0.000548626	-0.00190545	-9.55156e-05	-0.00320494	8.96749e-05
ENSG00000075826.17	0.000215454	4.89422e-05	1.44893e-05	0.000244841	0.000552509	9.36804e-05	0.000137786	-0.000160945	-3.55963e-06
ENSG00000075856.12	7.90725e-05	-4.09131e-05	-0.000130067	0.000586699	-4.17146e-05	4.1884e-05	-0.000276732	-0.000103925	-3.24331e-05
ENSG00000075884.14	-1.7973e-06	7.25662e-07	-6.54667e-06	7.18837e-06	-5.88011e-06	4.76705e-06	-1.81515e-05	1.89493e-05	-1.23489e-07
ENSG00000075886.11	8.21893e-06	-2.9717e-06	1.22073e-06	2.34994e-05	9.99963e-06	8.56531e-06	1.11202e-05	-5.89006e-06	-1.75311e-07
ENSG00000075914.13	-0.000311689	-0.000110449	-0.000431325	0.000155086	0.000170743	0.000150946	0.000658409	-0.000488999	1.09586e-05
ENSG00000075945.13	0.000292864	-0.000211552	8.18733e-05	-0.00164328	-0.000427757	-7.86616e-05	-0.00149604	-0.000360124	3.70622e-05
ENSG00000075975.16	4.68828e-05	8.72721e-05	0.000295046	-0.000390507	0.000284347	-0.000146271	-0.000959007	0.000183438	7.94381e-07
ENSG00000076003.5	0.000135457	-0.000345649	1.91796e-05	-0.000645582	-0.000792386	-0.000408986	-0.00028533	-0.00128476	5.12611e-05
ENSG00000076043.10	-0.00143141	-0.00124951	-0.00132281	0.000531711	0.00205087	-0.000765773	0.00104876	-0.00255207	-2.32979e-06
ENSG00000076053.10	-0.000188059	-0.000348517	0.000553457	-0.000476418	0.000172122	3.67929e-05	1.62347e-05	-0.000380031	1.40943e-05
ENSG00000076067.13	-0.000388527	0.000334021	0.000452121	-3.69e-05	-0.000145398	-0.00113246	0.000607768	0.00112796	1.74965e-05
ENSG00000076108.11	0.000454074	0.000283943	0.000421846	-0.000136965	0.00101284	0.000103943	-0.000599291	-0.000128936	3.682e-05
ENSG00000076201.15	0.000564929	-0.000213833	5.66414e-05	0.000103048	-0.000697238	-0.000620204	0.000101868	0.000484134	4.10963e-05
ENSG00000076242.14	-2.06454e-06	0.00017589	0.000350074	-0.000239101	-0.000153007	0.000325315	-9.15577e-05	8.11224e-05	2.34976e-06
ENSG00000076248.10	0.000166383	-0.000231561	0.000104756	-0.000490837	-0.000228489	0.00030435	-0.000312502	0.000107085	-1.46554e-05
ENSG00000076258.10	-2.8422e-05	0.000144768	1.90937e-05	7.1298e-05	-0.000360502	0.000337268	-8.61415e-06	2.12354e-05	-1.75472e-06
ENSG00000076321.11	-8.94709e-05	0.000911041	0.00033387	-8.95305e-05	0.000208476	-0.000638926	-0.000712439	-0.000538553	1.00783e-05
ENSG00000076344.16	-3.43684e-05	0.000239571	-0.000122014	0.000292663	0.000492206	0.00012835	0.000280857	0.000505759	-7.08017e-06
ENSG00000076351.13	-8.47828e-05	0.000148453	0.000344182	0.000313195	-0.000739148	0.000717564	0.000182007	0.000242585	-7.77963e-06
ENSG00000076356.7	0.000647693	-0.00121986	-0.00252053	0.00159627	0.000780051	-0.00535151	-0.00105545	0.00253947	6.57624e-05
ENSG00000076382.17	0.000283373	-0.000686363	0.000420339	-0.00135273	1.67163e-05	-0.000517941	-0.000503402	-0.000306132	2.34568e-05
ENSG00000076513.16	-0.000447118	0.00180276	0.00142066	0.000876584	0.00226843	-0.000182259	-0.00100711	-0.00121998	-1.19951e-05
ENSG00000076554.15	0.000161032	0.000474928	8.20944e-05	-0.000580548	0.000831779	0.000155159	0.000495822	0.00164249	-2.61728e-05
ENSG00000076555.15	0.000832772	1.97988e-05	0.000138218	0.00118858	0.000963295	0.00127644	0.000545058	0.000165734	-7.0232e-06
ENSG00000076604.15	8.89687e-05	-0.00097694	-0.0007978	-0.00212948	-0.000695781	-0.00216909	-0.00120743	-0.000302618	9.90017e-06
ENSG00000076641.4	0.000281553	0.000195643	-0.000701625	0.000457619	0.000215328	0.00215355	-0.000519553	-0.000464391	-9.15692e-06
ENSG00000076650.6	1.14539e-05	5.81356e-05	1.25218e-06	4.08134e-05	-0.00010235	-0.000202611	1.55344e-06	-0.000239758	-1.91275e-06
ENSG00000076662.10	-0.000112731	-0.000238799	-0.000293207	6.17582e-05	0.000450487	-0.000133198	5.03886e-05	0.000269785	-1.19136e-06
ENSG00000076685.18	0.00022801	-2.67033e-05	0.00295795	-0.0019082	-0.00192544	0.000469434	5.05284e-05	-0.000840633	6.3213e-05
ENSG00000076706.17	-0.00807815	0.0295017	-0.0207239	0.0250434	0.0241215	-0.0131468	-0.0145548	0.0355346	-0.000737388
ENSG00000076716.9	-7.68565e-05	0.000985525	0.00299448	0.000446404	0.001592	-0.00298571	0.00136474	-0.00176048	6.09757e-05
ENSG00000076770.14	2.3982e-05	4.63598e-05	-9.3381e-06	4.22999e-05	4.09163e-05	-4.97914e-05	-0.000204245	-0.000103797	3.429e-07
ENSG00000076826.9	5.07555e-05	-2.03358e-05	1.05434e-05	7.72443e-05	1.88264e-05	5.42384e-06	4.87418e-05	-4.95489e-05	-8.40484e-07
ENSG00000076864.19	0.000128542	-4.11557e-05	2.90997e-05	-8.99693e-05	0.000121815	-1.9532e-06	-4.35262e-05	-2.95978e-05	5.39488e-06
ENSG00000076924.12	9.28745e-05	-0.000339532	-0.000341266	0.000531163	0.000120169	-0.000190984	0.000203223	-0.000387228	-1.13276e-05
ENSG00000076928.17	-0.000108277	-0.00105368	-0.000967544	0.000960237	0.000547151	-0.00062524	0.000114742	0.000356337	-2.94982e-05
ENSG00000076944.16	-0.000270702	-0.000924725	-0.000521417	0.000108053	0.000758428	-0.000580453	0.000434543	-0.000473252	-1.56822e-05
ENSG00000076984.17	0.000264407	0.000104193	-0.000166611	0.000329514	0.000379858	0.000352412	-2.52474e-06	0.000380185	4.12212e-06
ENSG00000077009.13	0.000703003	-0.000236302	0.000127809	-0.00141052	0.00410481	0.00491524	-0.0014944	0.00318841	-5.25029e-05
ENSG00000077044.10	0.000585749	0.000147586	-3.80376e-07	-0.000821689	0.00166203	0.000136519	-0.000655894	0.00177919	-3.21825e-05
ENSG00000077063.11	0.000239366	-4.94027e-05	1.36148e-05	3.52121e-05	0.000315463	0.000693124	-2.41319e-06	0.000258152	-4.48762e-06
ENSG00000077092.19	2.74991e-06	-5.12243e-05	-5.92037e-05	-0.000372594	0.000161734	-3.05757e-05	-0.000437394	0.0002399	-3.45802e-06
ENSG00000077097.15	8.29155e-05	0.000176437	0.00131917	0.000409317	0.000603314	-0.000751103	-0.000109584	-0.00141595	-3.84093e-07
ENSG00000077147.16	-0.00104702	0.000924262	0.00245716	0.000223419	0.000143504	-0.00127178	0.00104312	-0.00395667	0.000106524
ENSG00000077150.20	-0.000213667	-0.000544999	0.00123344	0.000124099	2.80908e-05	7.21513e-05	-5.33514e-05	-0.000315819	-1.63953e-05
ENSG00000077152.11	9.38057e-05	-0.000325039	8.39008e-05	-0.00120488	-0.000191301	-0.000827135	0.000121558	-0.0002508	1.66036e-06
ENSG00000077157.22	-0.00773973	0.0660758	0.00635933	0.0248421	0.0381502	-0.0357783	-0.018621	-0.0158326	-0.000709493
ENSG00000077232.18	-0.00063559	-0.000477341	0.00305078	0.00036391	-0.002488	0.00132197	-0.000371927	-0.00593427	-2.41366e-05
ENSG00000077235.18	0.0011597	-0.000608183	0.000287677	0.000315189	0.0012348	0.00150526	-0.00198775	-0.00172556	1.44518e-05
ENSG00000077238.14	-0.00087996	-0.00157114	-0.000506383	0.00127258	0.00126411	-0.00136325	-0.00105555	0.00217868	-3.98741e-05
ENSG00000077254.14	0.000101145	0.000362016	0.000201269	-0.000290031	0.000614386	0.00103774	-0.000699613	-0.000354197	-3.6902e-05
ENSG00000077264.15	-2.12716e-05	8.06082e-05	0.000111026	7.21137e-05	0.000399807	-0.000332375	-0.000551302	-0.000737222	9.44684e-06
ENSG00000077274.9	7.9813e-06	-2.89856e-06	1.27357e-06	5.48168e-05	-1.12001e-05	-1.89588e-05	3.1317e-05	-3.28481e-05	3.70543e-07
ENSG00000077279.18	1.46691e-05	-3.59111e-06	3.36305e-06	7.75979e-05	2.13307e-05	1.21863e-06	2.64298e-05	-3.92715e-05	5.4488e-08
ENSG00000077312.9	8.94997e-06	-0.00106636	-0.000829343	-0.000448582	8.01697e-05	-0.00106154	-0.000160229	-0.0014087	1.14246e-05
ENSG00000077348.9	-1.04489e-05	-0.000161505	-0.000182895	-0.000216067	0.000219637	-6.3727e-06	0.000210836	-0.000191744	4.97259e-06
ENSG00000077380.15	-0.000450544	0.000490347	0.00120266	-0.000525373	-0.00201655	0.000653518	-0.00151021	0.00242199	5.82902e-05
ENSG00000077420.16	-7.5078e-06	-7.7875e-06	-4.41968e-05	8.7254e-06	-5.41792e-05	2.45765e-05	-4.6205e-05	4.59655e-05	-8.97207e-08
ENSG00000077454.16	0.000531054	-0.000247762	-0.00018638	-0.000208337	-0.000122346	-0.000146016	-0.000757686	0.000944688	-1.72778e-06
ENSG00000077458.13	3.92421e-05	3.30113e-05	5.88664e-05	-0.000205125	-0.000119039	-0.000178108	7.40773e-05	-0.000247507	-5.3103e-07
ENSG00000077463.15	4.64425e-05	-0.000344744	-0.000302961	0.000134564	0.000226805	-0.000253872	0.000451502	-6.35625e-05	2.04997e-05
ENSG00000077514.8	9.94392e-05	-3.28378e-05	1.40622e-05	5.97365e-05	-3.78656e-05	2.93165e-05	0.000160508	-0.0002065	4.17801e-07
ENSG00000077522.13	0.0150018	-0.0035573	0.000852449	-0.00302618	0.00605283	0.00526079	0.00682237	0.00430083	0.000326922
ENSG00000077549.18	-0.00163799	-0.00417619	0.00262339	0.000578008	0.00345844	-0.00214286	-0.00236996	-0.00451448	7.83696e-05
ENSG00000077585.14	-2.13168e-05	8.81344e-05	0.000220488	0.000228671	-0.000611031	5.5462e-05	0.000188291	-0.000156122	5.63098e-06
ENSG00000077616.11	0.000637672	-0.000253891	-6.2306e-05	-0.00173768	-0.00114085	-0.00140251	-0.000384227	-0.000670618	1.33366e-05
ENSG00000077684.16	-0.000266597	-0.000137115	-0.000818502	0.000276649	0.00044242	-1.01524e-05	0.000823069	-0.00113271	5.45431e-06
ENSG00000077713.19	-0.000163919	-0.000149853	0.000182076	4.00752e-05	-0.000224574	1.9971e-05	-0.000852329	0.000512005	4.737e-06
ENSG00000077721.16	-0.000568999	-0.000283146	0.000176807	0.000237887	0.00120828	-0.000455729	0.000322812	-0.00142302	2.13009e-06
ENSG00000077782.20	0.00213969	0.0026065	0.00103058	0.00901433	-0.00538827	-0.00244048	0.00743569	-0.00195755	-5.63386e-05
ENSG00000077942.19	0.00172564	-0.000849445	1.72407e-05	-0.00126307	-0.00581129	-0.00671916	0.00334396	-0.00196092	0.000111053
ENSG00000077943.8	-5.58995e-05	0.00174392	-0.00219431	-0.00226802	-0.0226585	0.0155427	-0.0092117	-0.0100548	0.000114248
ENSG00000078018.19	6.40547e-06	0.00132234	-0.000194767	8.8315e-05	-0.000487949	0.000538028	-0.00020003	-4.6059e-05	-4.78984e-06
ENSG00000078043.16	-6.15089e-06	0.000359947	0.000439387	-3.47201e-05	0.00100901	-0.000298885	-0.000869746	-0.000566378	-1.54933e-05
ENSG00000078053.17	-2.43995e-05	0.000369538	-6.21163e-05	0.000206084	-0.00117291	0.00177756	-0.000547768	-0.000426962	5.08579e-06
ENSG00000078061.13	0.00037327	-0.000495579	-0.000542966	0.000173664	-0.00107143	-0.000641425	-4.07332e-05	-0.000542174	-1.49915e-05
ENSG00000078070.13	0.000111727	0.000198207	-2.20347e-05	-0.000335173	5.41276e-05	0.000676903	0.000248289	0.000881402	-2.3717e-05
ENSG00000078081.8	-3.06879e-06	-1.39581e-05	5.22984e-05	1.587e-05	3.4121e-06	1.30294e-05	3.71621e-06	-6.03847e-05	-1.26353e-08
ENSG00000078098.14	-0.00155333	-0.00262332	-0.000489601	0.00222527	0.000825803	0.00196041	0.00139938	-0.000638211	3.08321e-05
ENSG00000078114.18	0.0095599	-0.00372078	-0.000260735	-0.0258092	0.00108349	0.000159177	-0.0101063	0.00364369	-0.000120965
ENSG00000078124.12	0.000135514	-8.2942e-05	0.000261222	-0.000218394	-8.18279e-05	-0.00047755	1.35293e-05	-0.00132606	2.93668e-05
ENSG00000078140.14	-0.000483778	-6.50682e-05	0.000110841	-0.000542879	0.00195317	-0.000848554	0.00034355	-0.00156975	-3.34985e-05
ENSG00000078142.13	-0.000161515	2.98075e-06	0.000254238	-4.28972e-05	0.000387882	-0.000161328	-0.000749731	-0.000468822	-3.96448e-06
ENSG00000078177.14	0.000116312	0.000152172	1.73993e-05	-0.000322685	0.000291099	-0.00028835	-0.000551104	-0.000473384	-5.59822e-07
ENSG00000078237.7	-0.000312902	0.000249087	0.000321456	0.00016447	0.00025342	-4.44174e-05	-0.000297876	-0.000898192	2.76878e-06
ENSG00000078246.17	-3.55171e-05	-0.000155321	0.000334962	0.000748274	-0.000502851	0.000448457	-0.000254179	-8.61685e-06	-4.36712e-06
ENSG00000078269.15	-0.000442442	0.000175163	-0.000703773	0.000629054	-0.00323056	0.00656753	0.00165226	0.00397369	-5.14121e-05
ENSG00000078295.16	5.36806e-05	-1.99967e-05	5.32611e-06	0.000234149	-7.64942e-05	-0.000121882	0.000146389	-0.000175239	5.11391e-07
ENSG00000078304.19	-0.000106986	0.00059091	0.00018229	-0.00139441	-0.000171604	8.23689e-05	1.51552e-05	0.000415558	1.34797e-05
ENSG00000078319.9	-4.41665e-05	-7.30769e-05	-3.72991e-05	2.54001e-06	0.00010196	5.24497e-06	6.13147e-05	-0.000115389	5.62229e-06
ENSG00000078328.20	7.46441e-05	-2.90396e-05	-1.72787e-06	-0.000247156	3.33046e-05	3.15443e-05	-0.000105697	6.184e-05	1.47675e-06
ENSG00000078369.18	-0.00246795	-0.00306149	0.000638212	-0.000708975	-0.000144902	-0.00194956	-0.00581082	0.000717037	0.000203038
ENSG00000078401.7	-0.000577887	-0.00283686	0.00348354	-0.00460121	-0.00267718	-0.00486131	-0.000359923	-0.00366511	0.000113186
ENSG00000078403.17	0.000198642	0.000169737	0.000182294	3.50462e-05	0.000311708	-0.000633994	-0.000655451	-0.00039425	3.75259e-09
ENSG00000078487.17	1.31537e-06	6.25968e-05	-1.33905e-05	0.000100234	-0.000165174	7.5298e-05	0.000268241	7.53399e-05	-4.02978e-06
ENSG00000078549.14	-4.92036e-07	-2.31024e-07	-9.42499e-06	6.66131e-06	-2.70809e-05	8.25125e-06	-7.35739e-06	-1.58712e-05	2.30232e-07
ENSG00000078596.11	9.23756e-05	0.000125072	7.2273e-05	0.000435862	0.000150595	-0.00064095	0.00170424	0.00142598	-1.66868e-05
ENSG00000078618.21	-0.000624368	-0.000445951	0.000906881	8.12451e-05	0.000615517	-0.000556854	-0.0017353	-0.00226659	0.000166063
ENSG00000078668.14	7.72176e-05	-0.000353044	-0.000923984	-0.00187774	0.00294067	-0.000723338	-0.00146571	0.000811395	-8.6806e-06
ENSG00000078674.17	0.000670726	0.000458833	0.000240142	-0.000185645	0.000690903	-0.000460094	-0.00109732	-0.00113701	2.56953e-05
ENSG00000078687.17	0.000222175	0.000389007	4.10504e-05	0.000136585	-7.56571e-06	-0.000415059	5.44664e-05	-0.000602253	1.55482e-05
ENSG00000078699.21	0.000127296	0.000401953	6.05505e-05	0.000499007	-2.14736e-05	0.000466908	-3.29743e-05	0.000109424	-1.08386e-06
ENSG00000078725.13	0.000100994	-2.31599e-05	-7.36334e-06	-0.000163484	-0.000121047	-8.89145e-05	-4.39655e-05	-9.86991e-05	-1.21032e-07
ENSG00000078747.15	-4.37898e-05	0.000151416	0.000692182	-0.000842726	-0.000516557	0.000414547	-0.000444635	-0.000493561	-1.34655e-05
ENSG00000078795.16	-2.41742e-06	1.47424e-05	1.3175e-06	2.72082e-06	1.98162e-05	-2.71919e-05	-1.79916e-06	1.31787e-05	-1.70181e-07
ENSG00000078804.13	0.00261751	0.00367605	0.000571875	-0.00422276	0.0111164	0.00684063	-0.00190239	0.0107047	-0.000209333
ENSG00000078808.17	-0.00025056	-0.00366314	-0.00153363	0.00576159	-0.000782477	-0.0016169	0.00359809	-0.00284558	-0.000224926
ENSG00000078814.15	0.00119189	-0.000196482	0.000186856	0.000776745	0.00324606	0.00345547	-0.000195268	0.00132955	-6.37305e-05
ENSG00000078900.15	4.80441e-06	-1.88323e-06	-3.41713e-07	3.01848e-06	8.27322e-06	1.57577e-05	-7.08523e-06	1.01075e-05	4.86223e-09
ENSG00000078902.16	-0.000402934	0.000784234	-0.00028943	0.00117182	0.000815978	0.000561915	6.10832e-05	-0.00166901	-7.36791e-05
ENSG00000078967.13	-7.59394e-05	0.000343736	-0.000250874	3.53738e-05	1.31084e-05	0.000866521	-0.000671276	-0.000378321	1.03625e-05
ENSG00000079101.16	7.96451e-06	-2.76853e-06	1.7193e-06	1.48826e-05	3.21754e-05	3.62398e-05	1.43134e-06	1.42819e-05	-6.0374e-07
ENSG00000079102.16	0.000472922	0.000250646	-0.000142524	-0.000550875	-0.00114992	-0.000327383	0.000278014	-0.000285123	-6.39396e-06
ENSG00000079112.10	1.20262e-06	7.56894e-06	-1.63574e-06	8.35978e-06	-7.69647e-06	2.41012e-05	-2.85663e-05	-4.54319e-05	2.97598e-07
ENSG00000079134.12	-1.52819e-05	-0.000210216	-5.38096e-05	0.000147603	0.000102256	-0.000411664	0.000636616	-0.000976142	9.34539e-06
ENSG00000079150.18	-1.95849e-05	-0.000219539	5.4079e-05	0.00023058	-0.00086758	-0.000725541	0.000556474	-0.000290491	2.0344e-05
ENSG00000079156.17	-5.58202e-05	0.000380584	3.49195e-05	0.000153838	0.000844724	-0.000277698	-0.00033936	-0.000238491	-9.56704e-06
ENSG00000079215.14	0.000858281	-0.000346054	0.000117404	-0.00219616	0.000263068	0.000619536	-0.0010092	0.000387335	2.07849e-05
ENSG00000079246.16	3.87677e-05	-0.00160526	0.000985155	-0.0020195	-0.00066269	-0.00244365	-0.00105143	-0.00061267	-6.71181e-05
ENSG00000079257.8	-0.000134467	-0.000447929	-0.000250512	0.000344833	0.000471791	-0.000312394	0.000101803	0.000178073	4.78795e-06
ENSG00000079263.19	-8.25553e-06	-1.69589e-05	6.61156e-05	1.0626e-06	-5.20831e-06	1.7582e-05	1.94728e-05	-5.60419e-05	8.22956e-07
ENSG00000079277.21	7.5267e-05	0.000116191	-1.40299e-05	0.000485321	-2.16672e-05	9.95206e-05	0.000366613	-1.35442e-05	-1.25655e-05
ENSG00000079308.19	-0.00556341	0.0387569	0.0104026	0.0130347	0.0253704	-0.0297791	0.0381632	0.0495545	-0.000333944
ENSG00000079313.15	0.000312226	-0.000308703	-0.000212848	-0.000588073	-5.55193e-05	-0.000629374	-0.000216609	-0.000386973	5.49308e-06
ENSG00000079332.15	-0.00173108	-0.000894278	-0.00036761	0.00108513	0.000399562	0.000779704	0.000710688	-0.00576748	0.000178173
ENSG00000079335.20	3.69998e-05	-1.08336e-05	-1.48495e-05	-6.98073e-05	0.000106455	-8.73002e-05	-0.000115147	-9.56892e-06	2.73575e-06
ENSG00000079337.16	2.19256e-05	-0.000153345	-0.000234329	0.000235147	-0.000109284	-0.000493945	3.94158e-05	-1.00233e-05	2.43753e-06
ENSG00000079385.22	2.86288e-05	-2.63793e-05	1.87589e-05	-0.000223585	-0.000265626	-0.000325064	-6.21381e-05	-0.000139711	4.55368e-06
ENSG00000079387.14	0.000126573	0.000130965	4.92335e-05	-0.000463006	-0.000527508	-0.000461227	-8.91931e-05	-0.000218402	9.74555e-06
ENSG00000079393.20	6.48014e-06	-2.11112e-06	1.52145e-07	-2.38354e-06	1.75865e-06	8.55513e-06	-2.2299e-06	-1.14848e-06	2.15822e-08
ENSG00000079432.7	0.00120244	0.000575493	0.00061772	0.00168402	-0.000475755	-0.000550324	0.00204092	0.000668277	-8.82096e-05
ENSG00000079435.10	0.000187837	-7.69085e-05	-1.64214e-05	-0.000193073	2.67007e-06	0.00012832	-0.000151282	1.12014e-05	6.67081e-06
ENSG00000079459.13	-0.00111371	0.00477562	0.000404075	-0.00162494	-0.00236672	-0.00106512	0.000671482	0.00295116	7.05602e-05
ENSG00000079462.7	0.000239391	-0.000247098	-0.000101549	-0.000437335	-0.00011265	-0.000658762	7.82944e-05	-0.000643279	1.24014e-05
ENSG00000079482.13	-3.71599e-05	0.000714909	0.000445314	-1.87936e-06	0.00112497	-0.00138113	-0.00103149	-0.00114765	3.1807e-05
ENSG00000079616.12	0.000310092	-0.000752221	-0.000584248	-0.000665359	0.00018533	-0.000943802	0.000381916	-0.00132572	-3.28748e-07
ENSG00000079691.18	4.14861e-05	-5.38523e-05	-3.13835e-07	0.000266967	-0.000194874	0.000499521	-0.000112345	0.000230896	-2.96099e-06
ENSG00000079739.17	0.000369011	0.000430077	0.000536733	-0.000282598	2.6322e-05	0.00565063	-0.00148036	0.000935099	-9.96452e-05
ENSG00000079785.15	-0.000893001	-0.000307233	0.000693821	0.000723971	0.00133484	-0.000517193	-0.000409901	-0.00125587	1.93434e-05
ENSG00000079805.16	0.00100409	-0.000971286	0.000464384	0.000220951	0.000107724	0.000489725	-0.00249444	0.000491619	6.33799e-05
ENSG00000079819.19	-0.000780226	0.00169565	0.00101532	0.00172576	-0.00409866	0.00345304	-0.000593743	0.00175793	-1.51063e-05
ENSG00000079841.18	-2.1173e-06	9.69291e-06	1.23081e-05	-2.59197e-05	-1.15619e-05	-2.05524e-05	3.9331e-05	7.6655e-06	9.39475e-08
ENSG00000079931.15	-0.000117729	-0.000123585	-0.000392311	0.000219565	-0.00106103	0.00120944	-0.000821022	-0.000375498	-4.74029e-07
ENSG00000079950.14	-0.000587915	0.00192641	0.000480827	0.000465528	-0.000216213	0.00132782	-0.000550797	-0.00101315	6.80393e-05
ENSG00000079974.17	1.09368e-05	-7.39556e-05	4.61047e-05	3.36745e-06	2.74431e-05	-0.000266225	-0.000302321	-5.28471e-05	7.13177e-06
ENSG00000079999.14	-0.00017967	-0.000240022	-0.000868416	0.000912193	0.000940524	-0.000250351	-2.65168e-05	-0.000518198	-7.64685e-05
ENSG00000080007.8	3.19946e-06	1.43052e-05	-4.14769e-05	-0.000191947	-0.000376585	5.70666e-05	-0.000134733	-0.000315614	6.09054e-06
ENSG00000080031.10	-3.53452e-05	-0.000113103	0.000136165	-0.000166738	-5.38776e-05	-0.000145016	-9.41603e-05	-4.09315e-05	2.63958e-06
ENSG00000080166.16	-1.34663e-06	9.79361e-06	9.08558e-07	1.77393e-06	6.79243e-06	-1.95893e-07	1.28368e-05	2.16729e-05	-3.48349e-07
ENSG00000080189.15	3.92942e-05	-0.000619865	0.000237438	-6.7465e-05	8.07039e-06	-0.000157887	0.000803778	-0.000412713	3.75912e-05
ENSG00000080200.10	0.000101437	0.000356796	0.000754034	0.000121605	8.04477e-05	0.000469492	0.000348795	5.41244e-05	4.82483e-06
ENSG00000080298.15	2.31695e-05	4.9978e-05	-5.73603e-06	1.27514e-05	0.000131611	-0.000156852	-0.000142257	-0.000124907	2.26905e-06
ENSG00000080345.17	-3.92331e-05	0.000486234	0.000301729	-0.000245206	-0.000337146	0.000245883	-0.000255437	-0.000361942	-9.44228e-06
ENSG00000080371.6	-0.000359226	0.00160306	5.55492e-05	0.000749981	0.000946782	-0.000274368	-0.000257014	-0.00132607	2.28465e-05
ENSG00000080493.17	0.000297755	5.93653e-06	-9.74025e-05	-0.000916437	-0.000208967	0.00113192	-0.000174406	0.000839443	-1.46051e-05
ENSG00000080503.24	7.75758e-05	0.00188078	6.89896e-07	0.00122613	-0.00235257	0.00209371	0.0016024	0.00274571	-0.000100076
ENSG00000080546.13	-0.000116255	0.000478392	0.000366712	-2.84882e-05	0.000334141	0.000128642	-4.88413e-05	-0.00056934	-1.65581e-05
ENSG00000080561.13	-6.08419e-05	0.000304631	8.18756e-05	0.000256584	0.000247544	-0.000214544	-0.000490219	-0.000589182	4.58846e-06
ENSG00000080573.7	-0.0025111	-0.00448688	-0.0131322	0.0077539	0.00138397	0.00142958	-0.0138892	0.0146593	-0.000209638
ENSG00000080603.17	0.00133705	0.000586782	0.000555724	-0.000250757	0.000263984	0.00171476	0.000333235	0.00089092	-4.15892e-05
ENSG00000080608.10	-0.000321912	-0.000880909	-0.00019563	-0.000108532	0.000524743	-0.000750478	7.95431e-05	0.000156006	2.14527e-05
ENSG00000080644.16	7.76545e-05	-3.21108e-05	-1.04393e-06	2.38846e-05	-3.85483e-05	-7.05931e-05	3.4854e-05	-6.90036e-05	2.46337e-06
ENSG00000080709.15	0.000835617	-0.000292484	8.1817e-05	-0.000288663	0.00233742	0.00264506	-0.000524209	0.00126826	-1.14417e-05
ENSG00000080802.18	0.000148523	0.000151129	0.000247814	-0.000113722	0.000284728	-0.000172448	-0.000375148	-0.000501945	1.56304e-05
ENSG00000080815.19	-1.48681e-06	-3.32412e-05	0.000460941	0.000810919	-0.00043672	-0.000493601	0.000124892	-0.000764772	4.56333e-05
ENSG00000080819.9	-9.94854e-05	-0.000180883	2.42935e-05	5.55476e-05	0.000235629	0.000256418	6.40672e-05	-0.000521574	-1.02605e-05
ENSG00000080822.17	0.000461861	-4.71086e-05	0.000260219	-0.00169449	-0.00103051	-0.0018649	-0.00090277	9.19673e-05	4.32331e-05
ENSG00000080823.23	-9.58738e-05	-0.000637648	0.000166624	0.000900429	0.000402973	0.000145887	0.00103489	-0.000211526	-1.41636e-05
ENSG00000080824.18	-0.00369466	-0.00436267	0.00350071	-0.00687154	0.00203853	0.0188266	-0.00399633	0.00943961	-0.00021447
ENSG00000080839.11	7.45559e-05	-0.000131537	8.32275e-05	-0.000190875	0.000158493	2.7469e-05	-0.000153171	-0.000262466	-6.03587e-06
ENSG00000080845.17	0.000402582	-0.000761559	-0.00131783	-0.000513546	0.00120342	-0.000703948	0.000409105	0.00243422	8.54042e-06
ENSG00000080854.14	4.0608e-05	0.000492458	5.74587e-05	0.000110153	0.000703912	6.51804e-05	-0.000714312	-0.000488673	-4.64185e-06
ENSG00000080947.15	5.67233e-05	3.96328e-05	1.74786e-05	0.000148399	0.000103359	0.000136797	8.71932e-05	7.91297e-05	-2.32406e-06
ENSG00000080986.13	0.000115345	-0.000388693	6.39282e-05	-0.000898661	-0.000409742	-0.000742985	-0.000339624	-0.000299298	1.17669e-05
ENSG00000081014.11	-7.04289e-05	0.000362517	0.00040583	-0.000338967	-0.00032748	0.000301647	-6.87566e-05	0.000269282	8.74025e-06
ENSG00000081019.13	6.30812e-06	0.000260508	0.000121043	-6.23835e-05	-6.70123e-05	-0.000109191	-0.000181683	-0.000557787	1.28699e-05
ENSG00000081026.19	7.05211e-05	0.000186514	0.000188498	-0.000128088	-7.34312e-05	-0.000349319	-4.77962e-05	-0.000172031	1.32425e-05
ENSG00000081041.9	-0.000166414	-0.000377859	-0.000366432	0.000215592	0.000494526	-0.000126197	0.000208795	-0.000261124	-7.65822e-06
ENSG00000081051.7	-3.36231e-05	-6.16459e-05	1.03264e-05	3.95972e-05	8.67652e-05	-1.66215e-05	6.32857e-05	-6.66154e-05	-4.70349e-07
ENSG00000081052.12	0.000194172	-0.000254428	0.000692877	0.000885986	-0.000802571	-0.000994206	0.000837869	-0.00159743	1.1942e-05
ENSG00000081059.20	0.000110219	-5.8645e-05	-3.18335e-05	-0.000242162	6.22442e-05	0.000254841	-0.000209037	0.000137207	1.74039e-06
ENSG00000081087.15	-0.000714591	0.00206176	0.00183856	6.83161e-05	-0.00146626	0.00214339	0.000949427	-0.00205599	6.61144e-05
ENSG00000081138.14	2.93105e-06	-6.31841e-07	6.65051e-07	-6.88378e-06	2.55614e-05	3.89848e-05	-1.12774e-05	2.10229e-05	-3.74456e-07
ENSG00000081148.12	8.21238e-06	1.46492e-05	4.1459e-06	-5.49781e-05	1.02535e-05	-4.24149e-05	-9.05296e-05	-0.000107934	1.95043e-06
ENSG00000081154.11	-0.000468289	0.00161122	0.000929862	-0.000578516	0.00113267	-0.000803178	-0.000438795	-0.0024541	-3.31616e-05
ENSG00000081177.18	8.26211e-05	0.000340399	0.00040032	0.000645486	0.000318057	-0.000448043	-0.000727163	-0.00130723	1.45427e-05
ENSG00000081181.8	0.000491393	8.08238e-05	-4.01868e-05	-0.00187845	0.00453933	0.00326396	-0.00303213	0.00147949	-2.46342e-05
ENSG00000081189.15	0.000444733	0.000261669	-0.000357265	-0.000604539	0.00119498	0.000530717	7.58792e-05	0.00197607	-3.86896e-05
ENSG00000081237.20	-7.48949e-07	1.1068e-05	2.0314e-06	-3.41729e-06	2.83138e-05	-1.2113e-05	-2.71972e-06	1.22324e-05	-2.95328e-07
ENSG00000081248.11	7.11617e-06	2.3984e-05	-1.39139e-05	-2.22368e-05	-0.000221827	0.000224411	-9.31399e-05	-9.33992e-05	1.19011e-06
ENSG00000081277.12	-2.01864e-06	1.13638e-05	-3.7169e-05	6.4231e-05	-0.000171054	7.52761e-05	-2.75813e-05	2.9743e-05	-6.21569e-08
ENSG00000081307.12	-0.000172835	-5.12185e-05	0.000267626	0.000198291	0.00011532	0.000329168	0.000260312	-0.00097873	1.29873e-05
ENSG00000081320.11	-0.000104907	7.81807e-06	0.00061526	-0.000256102	-0.000399042	-0.000532207	0.00031046	-2.68275e-05	2.36986e-05
ENSG00000081377.16	0.000327491	0.000476365	0.000161283	-0.000940692	0.000535521	0.00191904	6.6203e-06	0.0016315	-2.62818e-05
ENSG00000081386.12	6.6103e-05	0.000160072	0.000126188	1.19504e-05	-0.000243917	1.82544e-05	4.61656e-05	0.000101731	-1.75122e-06
ENSG00000081479.15	6.06479e-05	-2.80899e-05	-3.73172e-05	-0.000865248	-0.000606891	-0.000729096	-0.000243347	-0.000206559	1.14e-05
ENSG00000081665.14	0.000136358	3.36903e-06	0.00018341	-0.000511914	-0.000310661	-0.000174513	-5.37141e-05	-7.84077e-05	-3.56147e-07
ENSG00000081692.12	-0.00016725	-0.000501506	-0.00063209	8.12355e-05	0.000516995	-5.17768e-05	0.000428829	-0.000614194	2.08323e-05
ENSG00000081721.11	-9.1807e-05	-0.000155594	-0.000413398	0.000276462	0.000260437	-0.000217183	-0.000108591	0.000382901	1.93115e-06
ENSG00000081760.17	-0.000451484	0.000813593	0.00083503	0.000436504	-6.70778e-05	0.00102919	-0.00267647	-0.00301521	1.96677e-05
ENSG00000081791.9	0.000565089	6.19453e-05	-0.00010536	-0.000235346	-3.76365e-05	0.000962408	-0.000583475	0.000353219	-1.73695e-05
ENSG00000081803.16	0.000198851	-5.49504e-05	-0.000229277	0.000303838	0.000336679	0.00183861	0.000166157	0.0014699	-3.42837e-05
ENSG00000081818.3	2.04855e-05	1.84501e-05	-4.77025e-06	9.70212e-05	-0.000147157	0.000184128	6.67975e-05	-1.46e-05	-1.39036e-06
ENSG00000081842.18	0.0003589	-0.000149357	-0.00011466	-0.00131446	-0.00211587	-0.00257683	0.000148962	-0.00125265	4.28475e-05
ENSG00000081853.15	-2.60826e-05	3.33695e-05	7.73516e-05	2.69959e-05	-4.94739e-05	0.000160022	-1.58891e-05	0.000113208	-2.09072e-06
ENSG00000081870.11	-0.000111007	-0.000347484	0.000106727	-1.69065e-05	0.000188443	-0.000191877	0.000429131	-9.75097e-05	1.68697e-06
ENSG00000081913.14	6.18757e-05	0.000114971	3.93061e-05	0.000130463	-0.000222863	0.00050717	-0.000137305	-7.88266e-05	-2.71442e-06
ENSG00000081923.14	-0.00100459	0.000895888	0.00247468	0.00115887	0.00130628	-0.000765615	0.00181691	-0.00159616	-3.76699e-05
ENSG00000082014.16	0.00260865	-0.000696525	-0.000510507	0.00122218	0.00314901	0.00335836	0.000758357	-0.000207066	-5.71017e-05
ENSG00000082068.8	-9.21265e-05	-8.4818e-05	-0.000135384	0.000229284	9.35119e-05	-0.000104277	0.000452321	-0.00023949	-1.78201e-05
ENSG00000082074.18	-2.40139e-06	1.64672e-05	5.06169e-06	1.17304e-05	4.07715e-05	-3.68081e-05	-5.50419e-05	-7.03199e-05	6.72466e-07
ENSG00000082126.18	-8.8155e-05	-0.000192063	-0.000299053	0.000178843	0.000292452	-0.000120045	-8.52861e-05	0.000159082	-2.06297e-06
ENSG00000082146.13	6.17749e-05	-0.000414009	0.00053363	-0.000914561	-0.000507753	-0.000649061	-0.000319061	-0.000485453	4.32224e-06
ENSG00000082153.18	-0.00254144	-0.00545299	-0.00171279	0.000668582	0.00337799	-0.00109978	0.00285206	-0.00385761	-3.1107e-05
ENSG00000082175.14	1.40238e-05	7.43093e-05	-1.25932e-05	-3.51129e-05	-0.000155421	0.000468508	6.60393e-05	0.000289617	-4.30109e-06
ENSG00000082196.20	1.0193e-05	-3.32265e-07	-1.83796e-05	3.22805e-06	-3.61737e-05	4.19249e-05	3.19607e-05	-5.92689e-06	-5.9655e-07
ENSG00000082212.13	-8.18127e-05	0.000533538	0.000573281	-5.94042e-05	0.000834654	0.000539021	-0.000764317	0.000479962	2.25112e-05
ENSG00000082213.18	0.000170381	0.000185862	0.000161113	-0.000549531	-0.000224221	0.000696412	-0.000628805	-3.95817e-05	6.5052e-06
ENSG00000082258.13	0.00019572	0.000335033	0.000354416	-0.000369371	0.000419252	0.000168958	-0.000349862	-0.000585733	5.73907e-06
ENSG00000082269.16	0.000110223	5.77497e-05	4.0652e-05	-0.000171901	5.5332e-05	-0.00013615	-0.000364172	-0.000371342	1.15059e-05
ENSG00000082293.13	1.65737e-05	4.77132e-05	-2.24219e-05	0.000141845	-0.000378822	0.000439244	-0.000214076	-0.000336642	3.47718e-06
ENSG00000082397.17	0.000776605	-0.000276299	0.00300982	-0.00164265	0.00397694	0.00307678	-0.00152693	-0.000290714	-5.6931e-06
ENSG00000082438.16	-0.000111906	0.00167147	-8.62406e-05	0.00144054	-0.00499968	0.00804858	-0.00214669	-0.00157049	1.15842e-05
ENSG00000082458.12	0.00011765	0.000698423	7.59547e-05	-0.000274307	0.000805123	-0.00134598	0.000502046	0.000360801	-1.00806e-05
ENSG00000082482.13	-2.46815e-05	1.416e-05	-9.31203e-05	0.000102824	-0.000376275	0.000448766	-0.000278701	-9.89723e-05	1.67637e-07
ENSG00000082497.12	1.32418e-05	3.78387e-05	0.000530034	-2.64078e-05	-0.000186654	-0.00012093	0.000108353	-0.000607086	6.3204e-06
ENSG00000082512.15	-0.000550297	0.00271101	0.000427432	0.00119535	0.000498997	-0.00032134	-0.000566022	-0.00117416	-3.60582e-05
ENSG00000082515.18	-0.000159011	-0.000273289	-0.000331417	1.75341e-05	0.000878649	-0.000211334	0.000150463	0.000209503	4.59205e-06
ENSG00000082516.9	-4.38792e-05	0.000143429	0.000228453	0.000284347	0.000109896	-0.000302318	-0.000686523	-0.000185368	-1.5849e-05
ENSG00000082641.16	-0.000763316	0.00814256	0.00652429	0.0103529	0.000533473	0.00539385	-0.00939763	0.00163081	-0.000338827
ENSG00000082684.15	0.00114304	-4.16682e-05	-0.000726392	0.00457862	-0.00388151	0.00781702	-0.000416976	-0.00246383	1.2342e-06
ENSG00000082701.15	-0.00017445	0.000628541	0.000574734	-0.000227024	0.000575345	0.000189792	-0.000685918	0.000985938	-3.71599e-05
ENSG00000082781.12	0.000840245	-0.00458898	0.000114063	0.00518983	-0.000140911	0.00469457	0.00630953	0.00440897	-3.41823e-05
ENSG00000082805.20	0.000160627	0.00242345	0.000868857	0.00160957	0.00380507	0.000520399	-0.00362946	-0.00283597	5.48707e-05
ENSG00000082898.16	-0.000273528	-0.000109885	0.00119302	-0.000738092	0.00227873	-0.000247015	-9.09493e-05	-0.000650617	-1.64401e-05
ENSG00000082996.19	-0.000180184	0.000624844	0.000197454	0.000242155	0.000318602	-0.000862675	-0.00044443	-9.68655e-05	1.88933e-05
ENSG00000083067.22	-1.30982e-05	0.000153609	1.727e-05	2.99782e-05	0.000131995	2.05788e-05	8.87809e-05	0.000174413	-1.99581e-06
ENSG00000083093.9	4.44365e-05	8.30475e-05	3.2741e-05	-7.90993e-05	-0.000147121	-0.000122055	-0.000207175	-1.99308e-05	1.94018e-06
ENSG00000083097.14	0.000147557	0.000530077	0.000256409	0.000655911	0.000238091	0.000216035	-0.000121625	-0.000457038	-4.94484e-06
ENSG00000083099.11	-0.00021334	0.000721894	0.000180656	0.000386869	9.58509e-05	-0.000183372	0.00042098	0.000124568	-1.56547e-05
ENSG00000083123.15	-6.35168e-05	0.000656193	0.000173254	2.43136e-05	-5.99093e-05	0.000469481	-1.31067e-05	0.000138878	1.79243e-05
ENSG00000083168.11	0.000295438	0.000562721	0.000343199	-0.000114272	0.000616766	0.000482007	-0.00127863	-0.000162274	-3.03796e-05
ENSG00000083223.18	-6.5007e-05	7.10791e-05	0.000230155	-5.21771e-05	-0.000227667	0.000363167	-0.000157105	-0.00048656	2.1048e-05
ENSG00000083290.20	5.55453e-05	0.000505221	6.56041e-05	-0.000453834	-0.000413764	9.35584e-05	-0.000838926	-0.000430753	1.65346e-05
ENSG00000083312.17	-0.000811914	0.000283361	0.00156115	-0.000298344	0.00171878	-0.000152585	0.00177765	-0.00103868	6.49379e-05
ENSG00000083444.17	-0.00472187	-0.0189383	0.010213	0.0063207	0.014334	-0.00590328	0.00432444	-0.0147226	-3.66128e-05
ENSG00000083454.22	-2.62282e-05	-8.27807e-05	0.000341821	3.55095e-05	-2.89746e-05	5.09517e-05	0.000136824	-0.000284459	3.68955e-06
ENSG00000083457.12	-0.000198265	-0.000250805	-6.01876e-05	5.4754e-05	0.000596216	-0.00020313	0.000780115	-0.00100721	1.01551e-05
ENSG00000083520.15	-0.000106751	3.08283e-05	0.000416538	-0.000562483	-0.000760301	-0.000450062	0.00011243	-0.000150227	4.60913e-05
ENSG00000083535.16	6.23841e-06	2.5829e-05	0.000105996	-8.25189e-05	-0.000379537	-0.000225885	-0.00028607	-0.000537791	1.50791e-05
ENSG00000083544.14	-7.40966e-07	0.000116124	-0.000123732	5.61045e-05	0.000239352	-0.000168124	0.000300969	0.00030176	-7.76876e-06
ENSG00000083635.8	-8.98095e-06	-1.2675e-05	-3.71103e-05	8.91932e-05	0.00023466	6.48446e-06	-4.46646e-05	-3.64942e-05	7.06063e-06
ENSG00000083642.19	0.000151564	0.00040222	1.82404e-05	5.4609e-05	-0.000436385	-0.000115441	-0.000355753	-0.000938714	-2.61377e-06
ENSG00000083720.13	-0.00245562	0.0162869	0.00253032	0.00378698	-0.00489878	0.00788428	0.00111877	0.00462228	-0.000281884
ENSG00000083750.12	2.96808e-05	0.000355442	1.29226e-05	0.000198995	-0.000233231	0.00039328	0.000308821	0.000237431	2.78955e-06
ENSG00000083782.8	-4.04051e-07	2.50468e-06	-1.81974e-06	-7.75718e-06	1.27432e-06	-1.64638e-05	-9.11224e-06	-8.04381e-06	1.9305e-07
ENSG00000083799.17	-0.000500357	0.0020009	0.000817944	0.000776878	0.000407102	0.000182242	0.000337633	0.000375911	2.3417e-05
ENSG00000083807.10	-2.24941e-05	-6.20202e-06	-0.000106035	1.2353e-05	8.70311e-05	9.08283e-05	0.000171758	7.67941e-06	-1.13551e-07
ENSG00000083812.12	9.6446e-06	2.85079e-05	-5.03348e-05	8.23349e-05	-3.50369e-05	7.1765e-05	-0.000137064	0.000107365	-2.55846e-06
ENSG00000083814.13	1.4377e-05	0.000143424	-5.37144e-05	3.50613e-07	-0.000162044	-0.000192452	6.04857e-05	0.000199526	2.75498e-06
ENSG00000083817.9	-6.87712e-06	-1.3403e-05	-1.45968e-05	-7.55159e-06	-0.000131562	-0.000101998	-5.16452e-05	-0.000204533	7.24244e-06
ENSG00000083828.16	9.1218e-06	-7.376e-05	5.82538e-05	-6.24438e-05	-4.48728e-06	1.75524e-05	7.09199e-06	-4.32216e-05	5.07511e-06
ENSG00000083838.15	9.05612e-05	-5.74145e-05	-0.000120269	0.000127277	-5.76803e-06	0.000117533	0.000170282	-0.000124271	1.95844e-06
ENSG00000083844.10	-7.0916e-05	0.000187199	0.000171666	0.000174659	-0.000210801	0.000229647	3.74185e-05	-0.000277901	-6.83994e-06
ENSG00000083845.9	-0.00590135	-0.0128555	-0.0134968	0.00278452	0.0148002	-0.000955219	0.0161636	-0.0164236	0.000342372
ENSG00000083857.14	0.000829174	0.00482221	0.000574212	0.00424634	-0.0158808	0.0237696	-0.0147411	-0.00867641	-4.43537e-05
ENSG00000083896.12	1.58135e-05	0.000251662	0.000144748	0.00049278	0.000218552	-0.000184528	-0.00019363	-0.00145823	-2.36392e-05
ENSG00000083937.9	-0.00038758	0.000859491	0.000718736	0.000618895	-0.000254404	0.00117827	0.000597725	-0.000905024	-1.24724e-05
ENSG00000084070.12	-0.000242668	-6.19517e-05	0.000136448	0.000451027	0.000709467	9.45657e-05	-0.00181523	-0.000823019	3.99549e-05
ENSG00000084072.16	-0.000265837	-0.000335359	-0.000425419	-3.34894e-05	0.000329199	-0.000263071	0.00054201	-0.000321768	1.18517e-05
ENSG00000084073.9	-0.000403162	0.000207289	0.000306326	-0.000142782	-0.00041228	-0.000319878	0.000366282	-0.0017848	2.82188e-06
ENSG00000084090.13	0.000127826	0.000184372	-0.000346314	-0.00135393	0.00461442	0.00103599	0.00161454	0.004377	3.06627e-05
ENSG00000084092.7	3.65591e-05	-6.50067e-05	-5.39727e-05	4.34246e-05	8.04296e-05	-8.77197e-05	-0.000247292	-0.000452417	-1.19945e-05
ENSG00000084093.17	6.43767e-05	0.000719838	0.000269635	-0.00029329	0.000334869	-8.78576e-05	0.00106723	0.00104047	-1.62497e-05
ENSG00000084110.11	-2.50698e-06	-3.78222e-06	-2.93049e-06	6.51686e-06	1.56251e-06	-1.69033e-05	-2.13601e-05	5.84629e-05	-5.38405e-07
ENSG00000084112.15	-0.000405931	-0.00113916	0.00123677	-0.00104548	-0.00224945	0.00254925	-0.000782699	0.00282526	-5.73073e-05
ENSG00000084207.17	-0.00202153	-0.00990304	0.00127389	-0.00159998	0.00689097	-0.0054144	0.0102052	-0.0147156	0.000102137
ENSG00000084234.17	0.000696573	-0.00461398	-0.00273886	0.00416129	0.00672741	-0.0302216	-0.0190547	-0.000182197	-0.000369893
ENSG00000084444.14	5.52836e-06	-6.09369e-05	0.000137733	-0.000177993	0.000184589	0.000635747	-0.000151134	0.0001868	2.03281e-06
ENSG00000084453.16	4.18347e-05	-1.71137e-05	-1.82509e-06	-3.73857e-05	-0.000209338	-0.000264595	4.66592e-05	-0.000177381	3.64388e-06
ENSG00000084463.8	0.000561048	-0.000431382	5.19821e-05	-0.00172233	0.000230359	-0.000162406	-0.00156379	0.00156975	-4.17302e-05
ENSG00000084623.11	-0.00208006	-0.00441817	-0.00228079	0.00134716	0.00347012	-0.000610782	0.00151143	-0.004252	8.84017e-05
ENSG00000084628.10	-0.000272025	0.00169081	0.000189204	0.000639138	0.00164806	-0.0015061	-0.000132446	2.83689e-05	-1.57116e-05
ENSG00000084636.18	-0.00263431	-0.00401864	0.00737308	0.00269026	-0.00314506	0.00173413	0.00378116	-0.00551315	0.000228957
ENSG00000084652.16	-0.00052669	-0.000119775	-0.000887492	0.00159992	-0.00078315	0.00152012	1.05426e-05	0.00013953	-6.71053e-06
ENSG00000084674.14	4.85852e-06	-7.71471e-07	1.41844e-06	-1.33664e-05	4.24598e-05	4.86961e-05	-4.65133e-06	4.64386e-05	-7.63076e-07
ENSG00000084676.15	0.000550056	0.000511088	0.000234491	0.000964092	-2.21445e-05	0.000786695	-0.00039489	-0.000776475	-2.18126e-05
ENSG00000084693.16	1.08257e-05	0.000416601	0.00019057	-0.00031648	-0.000399599	-0.00060367	-0.000117177	3.47188e-05	1.17618e-05
ENSG00000084710.14	0.000191855	3.75061e-05	6.50829e-06	8.26167e-05	7.53648e-05	0.000416819	0.000285319	0.000319988	-7.71756e-06
ENSG00000084731.15	3.40653e-05	0.000346829	0.000799845	-0.000821311	0.000106534	-0.000664526	-0.000957241	-0.000402163	2.73507e-05
ENSG00000084733.11	-0.000732692	0.00125886	0.00127509	0.00034657	0.00271007	-0.000932877	-0.000571252	-0.000231055	0.000112971
ENSG00000084734.9	-3.43199e-05	5.51136e-05	-1.12375e-06	4.94666e-05	9.15814e-05	-0.000108275	0.000355132	0.000425783	-6.86516e-06
ENSG00000084754.12	9.67574e-05	0.000339427	0.000131123	0.00654194	0.00384879	0.00275632	0.00217867	0.000757815	-0.000281665
ENSG00000084764.11	-5.05799e-05	-0.000185459	0.000300983	0.000187705	0.000282751	-0.000217226	-0.00161915	-0.000717527	-6.48955e-06
ENSG00000084774.14	9.07845e-06	-0.000313163	-1.10747e-05	0.000639628	-0.000442389	-1.93723e-05	-0.00144448	0.00053352	-3.10338e-05
ENSG00000085063.16	-0.017128	-0.0117174	-0.00387118	0.0288483	0.0147133	0.0152995	0.025427	0.00045015	-0.000248209
ENSG00000085117.12	-3.60224e-05	-5.11676e-05	0.00034286	0.000244506	-0.000342058	-0.000486189	0.00033328	-0.000738681	1.46768e-05
ENSG00000085185.15	0.000166979	0.00021526	7.63388e-05	-1.2895e-05	2.66714e-05	-0.000500424	-0.000235659	0.000457986	3.57849e-07
ENSG00000085224.22	0.000471586	0.00211976	0.000631675	-0.000580675	6.02691e-05	0.000951231	0.000601624	-0.000149034	-6.25387e-05
ENSG00000085231.14	-0.000268879	-0.000242925	-0.000404545	0.000315887	0.000180876	5.06182e-05	0.000566906	0.000346689	1.15396e-05
ENSG00000085274.15	7.19396e-06	0.000113896	0.000154916	-0.000186944	-0.000186785	-0.000328972	0.000174091	-1.01445e-06	5.49082e-06
ENSG00000085276.18	0.000252403	-1.60602e-05	0.00122501	-0.000451518	0.00140531	-0.00203075	0.00108682	0.000190712	-2.96155e-05
ENSG00000085365.18	7.04769e-05	0.0007756	0.00093454	-0.000796672	0.000177551	-0.000615686	-0.000171667	-0.000848319	-3.60402e-06
ENSG00000085377.14	3.98673e-05	-0.00032643	0.000301886	-0.000568944	0.000859085	0.000440159	-0.0013157	0.000238575	5.32654e-06
ENSG00000085382.12	-2.2479e-05	0.000465622	0.00024847	6.22477e-05	0.000614469	-0.000275794	-0.00036899	-0.0003013	8.18642e-06
ENSG00000085415.16	-0.000185008	-8.55823e-05	-0.00012943	-7.91443e-05	0.000214041	-1.14936e-05	0.000160727	-0.000312225	-8.37829e-06
ENSG00000085433.15	-0.000219541	0.00102657	0.00058472	0.00031895	0.000383333	-0.000499996	-0.000369979	0.000516654	-1.8915e-05
ENSG00000085449.15	-0.000554876	0.000499707	0.00166473	0.000116089	-0.000747287	0.000203493	0.0021193	-0.000143475	6.39075e-05
ENSG00000085465.12	2.15579e-05	-4.38626e-06	-3.03773e-05	-7.83388e-06	3.27223e-05	-7.83348e-05	-4.19883e-05	-0.000128756	8.17355e-07
ENSG00000085491.17	0.000186335	1.63774e-05	0.000754209	-0.00120303	-0.000921155	-0.00057975	-0.000336499	-0.00115561	-4.28046e-06
ENSG00000085511.20	4.33777e-05	0.000319815	0.000204227	4.60551e-05	0.000742184	-0.000113811	-8.49099e-05	0.000712883	-1.09e-05
ENSG00000085514.16	4.05159e-06	3.99855e-06	1.25533e-05	7.71881e-06	-1.27249e-05	-2.4378e-05	8.12774e-05	3.39217e-05	-5.67333e-07
ENSG00000085552.17	3.90824e-05	-1.84519e-05	-3.32115e-06	-6.13232e-05	-0.000161096	-0.000207561	6.72007e-06	-0.000109652	1.83812e-06
ENSG00000085563.14	-9.35195e-07	6.48441e-06	4.93178e-06	5.56007e-06	-6.12486e-06	-9.13191e-06	8.19492e-05	8.66468e-05	-1.15742e-06
ENSG00000085644.13	0.000162261	-3.62926e-05	-7.09633e-05	0.000337642	-0.000217772	-0.000188385	-0.00024841	9.91297e-06	-3.6055e-06
ENSG00000085662.14	0.000538645	-0.0043569	-0.00182711	-0.00274753	-0.0033908	-0.00948135	0.00082625	-0.00680674	2.14262e-05
ENSG00000085719.13	-2.01005e-05	0.00119921	0.00114899	0.000135005	-0.000310737	0.00229051	-0.00177846	-0.00181432	-2.67402e-05
ENSG00000085721.12	-0.000198671	0.000471507	0.000448118	-1.64281e-06	0.00109444	0.000310019	-0.000869036	-0.00039528	3.56508e-05
ENSG00000085733.16	-0.0035393	-0.00265789	-0.00137278	0.00604713	-0.000978603	0.00508776	-0.00603609	-0.003363	-0.000151834
ENSG00000085741.13	0.000523081	-0.000138411	2.76715e-06	0.000100986	-0.000478869	-0.000827232	0.00043838	-0.000655287	8.9582e-06
ENSG00000085760.14	-9.31063e-05	7.76593e-05	1.32475e-05	-0.000126671	0.000255555	0.000244902	-3.77633e-05	0.000424169	-5.91425e-06
ENSG00000085788.13	-6.99242e-05	0.000698021	0.000680323	-0.000285162	0.000131853	0.00070162	-0.00105764	-0.000807451	-1.49024e-05
ENSG00000085831.15	0.000281087	-6.63144e-06	2.7184e-05	-0.000713746	0.000645664	0.000985159	-0.000517591	0.000563245	7.83849e-07
ENSG00000085832.17	0.000108923	0.00109221	0.000395015	-0.000610267	2.76311e-05	0.00148675	0.00027461	0.000715919	-2.92006e-05
ENSG00000085840.13	4.27233e-05	-0.000104179	4.18779e-05	-1.938e-05	-4.11016e-05	-0.000185411	-4.03029e-06	-0.000170814	1.09652e-06
ENSG00000085871.9	0.000396565	-0.000331453	-0.00018243	-0.000828799	0.000121481	-0.00017262	0.000417232	7.68888e-05	6.19443e-06
ENSG00000085872.15	0.000423796	-0.00047721	-0.000301777	-0.000253926	0.000215571	-0.000288953	-6.47247e-05	0.000544173	1.34384e-05
ENSG00000085978.22	-8.56827e-06	0.000112113	-0.000216839	4.3872e-05	0.000513047	-0.000125748	-0.000760716	7.50272e-05	1.49006e-05
ENSG00000085982.13	-0.000303841	-0.000147158	-4.53711e-06	0.000812349	0.000570379	-0.000244955	0.000483764	0.000471171	-5.99499e-06
ENSG00000085998.14	0.0010013	-0.000989091	2.25492e-05	-0.0023998	-0.00168939	-0.000308218	0.000561464	-0.000942569	3.99288e-05
ENSG00000085999.13	4.96082e-05	-0.000160465	-5.47659e-05	-1.53998e-05	3.72322e-05	-0.000159614	-0.000132575	0.000118576	-1.69148e-07
ENSG00000086015.21	0.000584642	9.18476e-05	0.000607935	-5.80063e-06	0.000759881	-0.000336897	7.55235e-05	0.00137631	-6.60089e-05
ENSG00000086061.16	-0.00105216	-0.00167178	-0.00076325	-0.000383072	0.00279256	-0.000236084	0.000607597	0.00091712	4.5334e-05
ENSG00000086062.12	-0.00206347	-0.00567754	0.017323	0.000446802	-0.000933298	0.000851748	0.00530879	-0.0108645	-0.000103841
ENSG00000086065.14	-0.000421208	-0.000187078	0.000230955	-6.35799e-05	0.000238053	-0.000530063	0.00163033	-0.000629265	2.12108e-05
ENSG00000086102.19	0.000126449	6.98205e-05	0.000247764	0.000325837	-0.000190157	0.000492952	-8.83435e-05	0.000182832	5.65605e-06
ENSG00000086159.13	4.51324e-06	-2.0722e-06	-9.51565e-07	2.03601e-06	8.23501e-06	1.17066e-06	-1.37284e-05	1.03117e-05	-1.01187e-07
ENSG00000086189.10	-0.000188382	0.000368783	0.000109359	0.000111534	0.000767602	-0.000573983	-0.00125089	-0.00150429	3.88069e-06
ENSG00000086200.16	-0.000127865	0.000112194	-0.000376968	-0.000100992	0.000446853	-0.000149981	-0.000109113	6.32439e-05	3.44154e-06
ENSG00000086205.18	5.66685e-05	-2.20587e-05	1.93122e-06	-2.39359e-05	0.000250457	0.000286344	-4.55197e-05	0.000183042	-4.90483e-06
ENSG00000086232.13	9.10428e-05	-0.00158144	0.000909274	-0.00155156	0.000276742	0.000229905	-0.0015358	-7.48473e-05	-4.4663e-05
ENSG00000086289.12	-0.00134019	0.00289921	0.00291264	0.00273342	-0.00153214	0.00260143	0.00405771	0.00422683	3.3294e-05
ENSG00000086300.15	3.87907e-06	-6.98584e-06	-6.68731e-06	-4.11637e-05	7.18377e-06	7.06102e-06	-2.41707e-05	1.54151e-05	-1.73734e-07
ENSG00000086475.15	2.75552e-05	-0.000205621	-2.60777e-05	-0.000336836	-0.000395087	-0.000516831	0.000330611	-0.000512089	9.10843e-06
ENSG00000086504.16	-3.71867e-05	-0.00163765	-0.000791402	-0.000633018	0.00182468	-0.000804215	0.00146904	-0.00187454	-4.59811e-05
ENSG00000086506.3	2.83547e-07	-5.01933e-06	-1.08222e-05	-5.47268e-06	1.85369e-05	1.02883e-05	-4.7049e-06	9.43747e-06	-2.70233e-08
ENSG00000086544.3	-4.85878e-05	-0.000139684	-0.000208296	0.000383453	0.00024134	-0.000218626	-0.000161704	-8.20121e-05	1.49222e-05
ENSG00000086570.12	-6.17993e-06	1.58388e-05	3.6251e-06	1.73779e-05	-0.000152059	0.000175386	-6.95143e-05	-8.33401e-05	1.32919e-06
ENSG00000086589.12	0.000224388	-0.000649753	-0.00023609	-2.41208e-05	1.98081e-05	-0.000607807	0.000632643	-0.0007833	1.76594e-05
ENSG00000086598.11	-0.000456403	-0.00290313	0.00458086	-0.00251986	-0.00241506	-0.00288049	-0.00156769	-0.00203283	8.66867e-05
ENSG00000086619.13	1.31078e-05	0.0001566	2.11617e-05	-1.2335e-05	-0.000386504	0.00045697	-0.000245297	-0.000452154	7.44959e-06
ENSG00000086666.19	-0.000161117	0.000143254	-0.000213426	-0.000246047	0.00026658	-5.71014e-05	0.00104592	0.000371026	-2.85978e-05
ENSG00000086696.11	-3.12291e-06	-6.80963e-06	-1.95437e-05	8.87766e-07	1.85638e-05	2.05091e-06	3.1483e-05	-3.90224e-05	3.29837e-07
ENSG00000086712.13	1.66169e-05	-1.14131e-06	0.000482921	-3.82934e-05	0.000406186	-0.000159653	-0.000211103	-0.000511267	-1.21711e-05
ENSG00000086717.18	4.12648e-06	-8.32924e-07	2.45345e-07	2.06312e-05	-5.75744e-06	7.05032e-06	7.5205e-06	-1.23753e-05	5.39401e-08
ENSG00000086730.17	-7.0102e-06	-2.17341e-05	-3.88994e-05	4.34836e-05	3.71356e-05	-8.12317e-06	-2.67721e-05	0.000102419	-1.06608e-06
ENSG00000086758.16	0.000785991	0.00110251	0.00112139	0.000412418	0.00348722	0.00447143	-0.00130281	0.00342985	-9.79217e-05
ENSG00000086827.9	-7.98674e-05	-0.000182839	9.87083e-05	2.48518e-05	-4.77563e-05	-0.00011997	-0.000198999	-1.03578e-05	1.86634e-05
ENSG00000086848.15	0.000114815	-0.000134069	0.000294574	-0.000102316	-0.000187015	-0.000693752	-7.1735e-05	-0.000613702	1.89599e-05
ENSG00000086967.10	-1.20093e-06	6.52803e-06	3.57465e-06	3.31968e-06	2.31707e-05	-2.01569e-05	-2.75965e-05	-3.40503e-05	3.20309e-07
ENSG00000086991.13	-7.60158e-05	-0.000197239	-8.49481e-05	3.96133e-05	0.000332992	-0.000140135	0.000126555	-5.57508e-05	2.15091e-06
ENSG00000087008.16	-9.56848e-06	0.000208038	0.000104245	-0.00021337	0.000352035	-0.000709889	7.58706e-05	-0.000369173	-1.25298e-05
ENSG00000087053.18	-0.000648651	0.000105563	0.00134762	-0.000242076	0.00135787	-0.00103026	0.000103116	-0.00233571	-3.43998e-05
ENSG00000087074.8	-0.00142422	-0.00255955	-0.00289819	0.00350197	0.00237604	-0.000398797	-0.00117426	0.00561419	7.3149e-05
ENSG00000087076.9	-3.57965e-05	0.000251273	-1.18705e-05	-5.79997e-05	0.000353315	-8.76512e-05	0.00023047	0.000297417	-2.57758e-06
ENSG00000087077.14	-0.000833788	-0.00131246	-0.00195807	0.00132755	0.000310243	-6.60833e-05	0.000758664	0.000460221	-3.77808e-05
ENSG00000087085.15	8.4318e-05	-1.09238e-06	2.92247e-05	1.66116e-05	-0.000126987	-0.000219461	0.00023934	3.57146e-05	7.1541e-07
ENSG00000087086.15	-0.0569548	-0.0456041	-0.111154	0.102992	0.0814667	0.0424005	0.0032466	-0.0708131	0.000221874
ENSG00000087087.20	0.0001944	-0.00147585	-0.000830231	0.00124269	0.000883309	-0.00184752	-0.000962796	-0.000546594	-1.6227e-05
ENSG00000087088.20	-0.00104294	-0.00137028	-0.00255133	0.000739205	0.0031308	-0.000931658	0.00214737	-0.0019147	-8.02245e-05
ENSG00000087095.13	0.000130349	8.3005e-05	1.19398e-05	-0.000299061	0.000459741	0.000430609	-4.7348e-05	0.000107194	1.33606e-05
ENSG00000087111.21	0.000761842	-0.00041562	0.00124322	-0.00182059	-0.00286278	-0.00193071	-0.000647368	-0.000844562	-1.67331e-05
ENSG00000087116.16	-0.00304434	-0.00561008	-0.0084316	0.00656	0.00385611	-0.0023594	-0.00490495	0.00990782	-0.000106988
ENSG00000087152.15	0.000143416	4.28219e-06	-0.000182912	-0.000665725	0.000227423	-0.000534113	-0.00215872	0.00150425	2.5557e-05
ENSG00000087157.19	0.000123337	-1.56123e-05	-4.32646e-05	0.000261499	0.000190465	-0.000206515	-0.000555549	7.80561e-06	-7.8682e-06
ENSG00000087191.13	-0.00102989	-0.00190539	-0.00256881	0.00123554	0.00283747	-1.81241e-06	0.00261481	-0.000973553	6.75049e-05
ENSG00000087206.17	-0.000100507	-0.000101458	-0.00013887	0.0001288	0.000494919	-0.000410647	-0.000113909	0.000864129	-1.80353e-05
ENSG00000087237.12	-2.2986e-05	-4.02941e-05	-7.29693e-05	3.26905e-05	6.89735e-05	-3.616e-05	-3.73987e-05	-7.38029e-05	3.9115e-07
ENSG00000087245.13	-0.00780507	-0.0264577	0.0856186	0.0140556	-0.052037	-0.00197447	0.0188077	-0.0740276	0.00142839
ENSG00000087250.8	1.65201e-05	-6.37629e-06	1.36743e-05	-2.13914e-05	9.84101e-05	0.000109915	-1.34686e-05	7.80942e-05	-1.40367e-06
ENSG00000087253.13	-0.000167027	0.000132058	0.00115045	-0.000300259	-0.000226901	-0.00106615	0.000127242	-0.000837725	7.13101e-06
ENSG00000087258.15	7.99743e-05	0.000762105	0.000142504	-0.000245256	0.00145572	-0.00197268	0.000891982	0.00130032	-2.26343e-05
ENSG00000087263.16	-0.000352921	-0.000307495	0.000331435	0.000153665	2.49136e-05	6.62594e-05	-0.000496963	-0.000441958	4.61998e-05
ENSG00000087266.17	0.000364289	-0.00044671	-0.000655628	0.000830515	-4.11835e-06	-6.88064e-05	0.00148888	0.000933744	-5.34264e-05
ENSG00000087269.16	-0.000108407	-0.000537468	-0.000189489	0.000165474	0.000609754	0.000264511	-5.981e-05	-0.000634704	-1.61794e-05
ENSG00000087274.17	0.001512	0.00212998	-0.000246634	0.00264507	0.0022582	0.00147872	-0.00196767	0.00132067	-5.66425e-05
ENSG00000087299.12	2.8263e-05	0.000168809	0.000159833	-9.46272e-05	0.000491617	-7.29696e-05	-0.000416044	-0.000277766	8.9827e-06
ENSG00000087301.9	-9.27704e-06	0.000650704	8.55958e-05	0.000407513	-0.000610031	0.000553271	0.000629952	0.000439974	-6.23038e-06
ENSG00000087302.9	-0.000578412	-0.00182098	-0.00237811	-0.00121285	0.0015223	-0.00179341	0.00227022	-0.00243672	-2.81381e-05
ENSG00000087303.18	0.00154513	-0.00629485	-0.0105771	0.000296606	0.000293731	-0.0119457	-0.00962999	0.0154337	0.000104217
ENSG00000087338.5	-1.76731e-05	0.00031602	0.000144602	-0.000131198	-0.000229068	-5.64238e-05	-0.000410996	-0.000708745	7.81391e-06
ENSG00000087365.15	-0.000711216	-0.00268514	-0.000567373	0.00095675	0.00154763	-0.00114224	-0.000974724	-0.00124748	-8.84183e-05
ENSG00000087448.11	-0.000342094	0.00261752	0.000304669	0.00103181	0.00214715	-0.000925086	-0.00072758	0.000204099	4.36138e-05
ENSG00000087460.25	0.0126393	-0.00786884	-0.00104059	8.03692e-05	-0.0156018	-0.0203278	-0.00185742	-0.0201384	0.00111815
ENSG00000087470.17	-0.000382971	0.00088624	-4.34583e-07	0.000532058	0.00197914	-0.00159622	-0.00118233	-0.000827874	6.74824e-05
ENSG00000087494.15	-1.29916e-06	1.08029e-05	-2.12782e-05	6.27737e-05	-5.74384e-05	5.42458e-05	9.12574e-05	-3.03274e-05	-9.74567e-07
ENSG00000087495.17	3.75613e-05	-1.46542e-05	-6.15835e-06	-9.35306e-05	-0.000174884	-0.000231323	2.55905e-06	-0.000139375	3.31211e-06
ENSG00000087502.18	5.0498e-05	6.93325e-05	0.000786557	-0.00106857	-0.000472706	-0.0016423	0.000792458	-0.00147024	4.41446e-05
ENSG00000087586.17	0.000310031	-0.000682046	0.000379458	-0.00199589	-0.000225416	-0.000740517	-0.000744344	-0.000278876	1.06501e-05
ENSG00000087589.16	-9.54952e-06	-3.24989e-05	8.27594e-05	-8.53871e-05	-4.83413e-05	-3.79548e-05	1.59239e-05	-5.53848e-05	1.05259e-06
ENSG00000087842.11	-0.000324463	-0.000132159	-0.00068091	0.000608977	0.000965636	-7.53453e-05	-0.000455294	-0.000261013	1.26323e-05
ENSG00000087884.14	-0.0002782	-0.000168036	-0.000846217	0.00010392	0.000369724	0.000177634	0.000576044	-0.00198963	-3.32955e-06
ENSG00000087903.13	-2.68566e-05	-2.41886e-05	-2.40678e-06	0.000158427	6.98345e-05	-0.000124331	-3.44809e-06	-0.000156738	1.31829e-06
ENSG00000087995.15	1.40747e-05	4.78566e-06	-1.81849e-05	-0.000359609	0.000136419	-0.000127838	-5.54793e-05	-9.25853e-05	3.17429e-06
ENSG00000088002.11	-9.03285e-07	-1.34287e-06	-9.59846e-06	-3.70474e-07	7.58616e-06	1.91079e-05	-2.59158e-05	1.82509e-05	-2.17937e-07
ENSG00000088035.18	-2.93126e-05	-6.83812e-05	2.89861e-05	0.000121066	0.000186682	0.000135336	0.000103734	-0.000114764	-5.91639e-06
ENSG00000088038.19	0.000454125	-0.000533959	-4.59387e-06	-4.85495e-05	0.000193143	-0.000640235	3.79058e-05	7.16199e-05	2.62845e-05
ENSG00000088053.11	-5.00353e-06	-1.44199e-05	-3.43888e-05	3.10839e-05	1.29726e-05	-3.85022e-05	-7.70124e-05	0.000102327	-3.80477e-07
ENSG00000088179.9	9.76925e-05	0.000190793	6.9986e-05	6.46355e-05	1.83427e-06	0.00018731	-0.000210758	-1.63748e-05	-1.69377e-06
ENSG00000088205.13	-0.000359083	-8.11306e-05	0.000615758	-1.15569e-05	0.000254347	-0.000295096	0.000399293	-0.000556892	2.94878e-05
ENSG00000088247.17	0.00119625	-0.000623483	0.000630034	-0.000148611	-0.00118203	-0.00228677	-0.000504362	-0.00124967	8.30023e-05
ENSG00000088256.9	-0.000790763	0.00180064	-4.4664e-06	0.00168727	0.00259311	-0.000745979	-0.00405102	-0.00154104	0.000133146
ENSG00000088280.19	0.000569109	-0.000204286	0.000237287	-0.000473079	-0.000412969	-0.000225179	0.000255693	-0.000273259	7.52616e-06
ENSG00000088298.13	-9.67812e-05	-0.000864116	-0.000461053	0.000330791	0.000731688	-5.73503e-05	5.82844e-05	-0.00038183	2.54883e-05
ENSG00000088305.18	2.31706e-05	-9.77389e-06	6.63188e-05	-6.86635e-05	-0.000101993	-5.65816e-05	-0.000154168	-0.000139989	4.81321e-06
ENSG00000088320.4	-5.82705e-05	3.42644e-05	-0.000229554	0.000113881	-0.00011452	0.000263679	-3.01854e-05	-9.82723e-05	-9.12218e-09
ENSG00000088325.16	0.000130542	-0.0014411	0.000248392	-0.00135671	-0.00045487	0.000599742	0.00219548	0.00394031	3.05298e-05
ENSG00000088340.16	-6.73527e-05	-0.000221651	0.000444067	-5.8606e-05	0.000416911	0.000290713	0.000217414	-0.000224391	-1.48395e-07
ENSG00000088356.6	-0.000173691	-0.000289837	-0.000370854	0.000227459	0.000612362	6.96688e-05	0.000707173	-0.000125413	4.01807e-06
ENSG00000088367.22	-0.000164148	0.00154085	0.0013182	0.00126713	0.000709728	-8.1064e-05	-0.000171103	-0.00149337	7.00845e-06
ENSG00000088387.19	-9.43546e-05	0.000245477	-9.70841e-05	-4.59408e-05	-9.43452e-05	-2.05437e-05	-0.000428183	0.000677782	-1.15873e-06
ENSG00000088448.14	0.000224897	9.71988e-06	-0.000997794	0.000341903	-0.00045469	-0.000789202	-0.000161494	-0.000812876	2.3912e-05
ENSG00000088451.11	-4.96939e-05	-9.65097e-05	0.000101337	4.3218e-05	8.62827e-05	-6.71726e-05	4.58506e-05	-8.12743e-05	8.66947e-07
ENSG00000088538.13	4.29759e-05	4.6629e-05	7.97897e-06	0.000225747	0.000168008	0.000252565	-8.47008e-06	-9.15915e-05	-4.71723e-06
ENSG00000088543.15	-2.74201e-05	0.000399073	5.33833e-05	9.06176e-06	0.000196063	0.000409401	-0.000127305	-5.25216e-05	-5.38881e-06
ENSG00000088682.14	0.000415679	-6.13465e-06	-0.000103073	-0.000297495	0.000856188	0.000563028	-0.00078934	4.83039e-05	-8.85004e-06
ENSG00000088726.16	3.66755e-05	-1.20189e-05	4.03698e-06	-0.000142295	6.04188e-05	7.84142e-05	-8.31534e-05	5.89303e-05	-1.31581e-07
ENSG00000088727.12	-3.29346e-05	-8.05088e-05	-0.000189599	-3.15177e-05	0.000159825	9.14664e-06	0.000183272	-0.000358194	7.541e-07
ENSG00000088756.12	7.98603e-05	3.33621e-05	-0.000118818	-0.000388276	-0.000827982	0.000520484	-0.000470903	-0.000498017	3.85971e-06
ENSG00000088766.11	-4.93848e-05	-0.000546357	-0.000209528	-0.00101643	-0.000454262	-0.00102187	3.89206e-05	-0.000852594	7.42054e-06
ENSG00000088808.17	0.00226933	-0.000832476	0.000481934	0.0026635	0.00413061	0.00402887	0.00137652	0.000775902	-1.45955e-05
ENSG00000088812.18	0.000347921	0.000568725	0.00124917	0.000526756	-0.000349683	-0.00143924	-0.000784343	-0.00233896	8.1664e-05
ENSG00000088826.18	-0.00013495	-0.000493722	-0.000152877	0.000422718	0.00013745	-0.000484806	0.000149945	-0.000214101	-8.09239e-06
ENSG00000088832.17	-0.0036263	-0.00997298	-0.00530831	0.000821773	0.00738121	-0.00758915	-0.00504129	0.00569583	0.000181135
ENSG00000088833.17	-0.000268419	-0.000245296	1.5917e-05	0.000676813	0.000943546	-0.000907778	0.000180939	-0.000948684	-2.95585e-05
ENSG00000088836.14	-3.22206e-05	-6.51278e-05	-0.000212291	7.40969e-05	0.000117198	1.8145e-05	1.21608e-05	0.000156584	-4.24569e-06
ENSG00000088854.12	8.56158e-05	0.0016606	0.000314852	0.000652653	0.000149898	0.00141355	-0.000182927	0.000837358	-4.26752e-05
ENSG00000088876.11	-0.000127868	-3.76852e-05	-9.31534e-06	0.000357057	0.000251036	-3.10349e-05	-6.80852e-05	0.000427032	-1.31113e-05
ENSG00000088881.20	0.00012658	-3.71621e-05	-5.69981e-06	0.00016095	-7.39477e-05	-0.000106968	0.000197322	-0.000137828	1.09716e-06
ENSG00000088882.8	0.0038136	-0.00148238	2.07257e-05	0.00950706	-0.0111632	-0.0152896	0.00839811	-0.0143439	0.000273853
ENSG00000088888.18	-4.17242e-06	0.000531094	-0.000281063	-8.64652e-05	0.00173748	0.00250062	0.000509706	0.00116245	-5.50756e-05
ENSG00000088899.15	7.74365e-05	3.89824e-05	2.75841e-05	-0.000138838	0.000189486	0.000620825	-0.000422993	0.000498383	-1.40716e-05
ENSG00000088930.8	-0.000168004	0.000102096	0.00094499	0.000184098	-0.000112528	-0.000249696	-0.000391489	-0.00079062	-4.52516e-05
ENSG00000088970.16	-9.38625e-05	0.000300446	1.6601e-05	0.000414431	-7.65905e-05	1.35844e-05	-0.000159586	-0.000725839	1.64154e-06
ENSG00000088986.11	-0.00258807	-0.00433029	-0.00273199	-0.00135623	0.00419807	-0.000345257	0.00015378	-0.00368395	-0.000151622
ENSG00000088992.18	0.000359522	-0.000134779	3.58968e-05	4.45691e-06	0.00120929	0.00138708	-0.000178501	0.000651829	-2.41501e-05
ENSG00000089006.16	-0.000120675	-0.000728805	8.03278e-05	-0.00060473	0.000631577	-0.00113737	-0.000237448	0.000537723	-1.8941e-05
ENSG00000089009.15	-0.0102785	-0.0186874	-0.0175533	0.00916154	0.0168351	-0.000445157	0.019854	-0.0163761	0.000161916
ENSG00000089022.14	-4.26054e-05	-0.000106041	-0.000102199	5.39447e-05	0.000253373	-0.000773437	-0.000256521	-0.00075762	1.02066e-05
ENSG00000089041.17	1.15937e-05	0.000122887	-4.95252e-06	0.000190659	-0.00035134	-2.786e-05	0.000398064	0.000230768	-4.91928e-07
ENSG00000089048.14	-8.47329e-05	0.000292717	0.00033335	0.000127817	0.000204115	-0.000425637	-0.000366506	-0.000282042	-1.27287e-05
ENSG00000089050.16	2.36762e-05	0.000520581	5.94754e-05	-2.24955e-07	-0.000518008	0.000721279	-0.000374056	0.000194554	5.57525e-06
ENSG00000089053.13	-0.000330235	-0.000948266	-0.00125844	0.00059103	-0.00107685	-0.000732183	-0.00152338	0.000164186	7.80254e-05
ENSG00000089057.15	5.96327e-05	0.00136228	0.000340598	0.001352	-0.000861541	0.000795216	0.000736526	0.000782305	-6.07125e-05
ENSG00000089060.11	-0.000167616	3.94654e-05	-0.000306934	0.00056491	-0.00106826	0.00147099	-0.000442658	-0.000798244	1.30894e-05
ENSG00000089063.15	-0.000404263	0.000848088	0.000270248	-0.000809935	-0.00140866	0.00156393	-0.00152818	0.00100633	3.87241e-05
ENSG00000089091.16	3.10706e-06	-1.95284e-06	1.93414e-05	2.53172e-05	6.3331e-06	2.71689e-05	4.1329e-05	7.4046e-05	-1.7312e-06
ENSG00000089094.19	0.000133883	-0.000110645	0.000149338	-8.59419e-05	-3.23166e-05	-0.00073296	0.000141039	0.000254436	-7.57744e-06
ENSG00000089123.16	-8.48734e-05	0.00029278	-1.26067e-05	0.00014132	0.000291992	-0.00024517	-3.93869e-05	5.51458e-05	5.17754e-06
ENSG00000089127.13	-7.14447e-06	3.55961e-05	-6.16716e-06	8.90241e-05	-0.000231129	0.00025632	3.98521e-05	4.08868e-05	-8.81844e-07
ENSG00000089154.11	-0.000346745	-0.000794933	0.000510588	0.00079008	0.00143152	0.00181467	-0.000223744	-0.0003905	-4.94915e-05
ENSG00000089157.16	-0.0216506	-0.0541663	-0.0463107	0.00809759	0.0529949	-0.00744233	0.0370232	-0.0434414	0.000122334
ENSG00000089159.16	-0.000318864	-0.003352	-0.00214046	0.000222535	0.00371568	0.00145345	0.00119388	0.00241459	-0.000101618
ENSG00000089163.4	1.53606e-05	4.39335e-06	-2.28031e-05	1.04902e-05	-4.79705e-06	4.54262e-05	7.01518e-05	4.25227e-05	1.35633e-06
ENSG00000089169.15	-1.7604e-06	1.38503e-05	1.08914e-06	2.303e-06	8.49427e-06	6.3231e-06	1.17788e-05	2.54976e-05	-4.51754e-07
ENSG00000089177.18	-5.38728e-05	0.000398182	0.000136846	0.00010891	-1.55006e-05	0.000225999	-6.76779e-05	0.000203735	-1.83059e-06
ENSG00000089195.15	-5.05802e-05	-0.000121875	0.000176335	3.04579e-05	0.000277837	-4.18958e-07	0.000130743	-0.000516314	5.85265e-06
ENSG00000089199.10	5.73676e-07	-1.13521e-05	5.83202e-05	-1.3631e-05	-7.25865e-06	-2.53116e-05	3.47349e-05	-2.69508e-05	3.48817e-08
ENSG00000089220.5	-0.00143479	0.00243712	-0.00130954	0.00315322	-0.00187302	0.00512247	0.0037773	0.00051988	0.00011395
ENSG00000089225.19	0.000534706	-5.87567e-05	0.000144127	-0.000880025	-0.00163788	-0.00323101	0.000538289	-0.00143465	4.05931e-05
ENSG00000089234.16	-5.57895e-05	1.82305e-05	-1.89044e-06	-0.00011204	0.000196662	-0.000465965	0.000201197	-0.000396901	1.55946e-05
ENSG00000089248.7	-0.000725881	-0.00133653	-0.00268812	0.00223216	0.0015997	0.000201204	0.00373328	-0.00176561	-8.21309e-05
ENSG00000089280.18	0.000308847	-0.00293841	-0.00205365	0.00351164	0.000723116	-0.0019504	-0.00149072	-0.00378618	1.41442e-05
ENSG00000089289.16	-0.000352724	-0.000496321	-0.000852271	0.000284956	1.13805e-05	-3.73751e-05	-0.000206446	2.42224e-05	7.22996e-06
ENSG00000089327.14	-8.15678e-05	-0.00380842	-0.00375128	-8.52224e-05	-0.000210781	-0.0067191	0.00265072	-0.00615364	7.33029e-05
ENSG00000089335.21	0.000300576	0.000437507	7.44124e-05	-0.000107881	-4.9578e-05	0.00028176	0.000379384	0.000843542	-1.41715e-05
ENSG00000089351.14	0.000713861	-0.000796744	0.000387298	-0.000826411	-0.00122081	-0.00225067	1.23513e-05	-0.000179287	5.09091e-05
ENSG00000089472.16	0.000165639	0.0111929	0.000549561	0.00472498	-0.00650672	0.00429163	-0.00211939	-0.00342601	0.000251187
ENSG00000089486.17	0.000209908	-0.000605445	0.000328044	-0.000802992	0.000843123	0.00111385	-0.00112707	-0.000229159	1.32939e-05
ENSG00000089505.17	2.37117e-05	-7.28776e-06	1.37741e-05	-6.27625e-05	2.40096e-05	2.39567e-05	-4.30076e-05	6.7654e-06	4.77071e-07
ENSG00000089597.18	-0.0007144	-0.00711292	0.00444637	0.00727088	-0.00534919	-0.0100595	-0.00880735	-0.000267302	-8.28057e-05
ENSG00000089639.11	1.14778e-05	-0.000229985	-0.000111557	-0.000160306	-0.00030707	-0.000579493	0.000105176	-0.000497976	1.21762e-05
ENSG00000089682.16	3.67348e-05	0.000142768	0.000153968	-3.71783e-05	-0.000160645	6.4561e-05	-6.04594e-05	-0.000190667	5.77949e-06
ENSG00000089685.15	-2.41686e-05	-0.00137446	-0.00100543	-0.0017651	-0.000126824	-0.00216663	0.000227096	-0.00178458	-1.55319e-05
ENSG00000089692.9	-4.56592e-06	-7.04222e-06	-1.72288e-05	-1.81668e-05	9.41765e-06	7.14365e-06	6.6061e-05	-3.75972e-05	-3.33943e-07
ENSG00000089693.10	-0.000454854	-0.00271512	-0.000261004	-0.000550565	0.00136472	-0.000335129	-0.00338877	0.000881532	-0.000111709
ENSG00000089723.10	-4.34152e-05	-8.91357e-05	4.06907e-05	-8.68582e-05	-1.63963e-05	-0.000168568	2.62338e-05	6.60756e-05	2.51485e-06
ENSG00000089737.17	-0.000556541	0.00321893	0.00168426	0.00352837	-0.0035618	0.00873851	-0.00146152	0.00163417	9.96619e-05
ENSG00000089775.11	4.21148e-06	0.000130655	5.06275e-05	-4.86436e-05	0.000400181	2.84702e-05	0.000224841	7.12667e-05	-1.29617e-05
ENSG00000089818.18	8.52326e-06	-1.45909e-05	0.00022177	-9.53298e-05	-0.000512437	0.00165807	-0.000951989	-9.62757e-05	-2.43909e-06
ENSG00000089820.15	0.000111216	-3.98522e-05	-1.28175e-05	-2.44824e-05	-5.72459e-05	-0.000169738	7.12233e-05	-0.000104322	1.22643e-06
ENSG00000089847.12	-6.11146e-06	2.51213e-05	1.22966e-05	1.89232e-05	-3.81155e-05	4.9225e-05	0.000115084	8.73762e-05	-4.3818e-07
ENSG00000089876.11	-0.000138546	-0.000226762	0.000113956	0.000256638	2.15183e-05	0.000722262	-0.000372433	-0.000102082	-9.80473e-06
ENSG00000089902.10	0.000240091	0.000108826	0.000574283	0.000360872	0.000811291	-0.000526118	-0.000510028	-0.000316601	1.46634e-05
ENSG00000089916.17	-0.000263817	0.0020993	0.000730672	0.00025583	0.00193565	-0.00108195	-0.00386198	-0.00361915	1.00914e-05
ENSG00000090006.17	0.000893959	0.000115491	0.000198404	0.0046924	-0.00429494	-0.00572977	0.00284548	-0.00583084	0.000110659
ENSG00000090013.10	-0.000464208	-0.000108216	-3.36717e-05	0.000692264	0.00121309	0.000289922	0.00138569	0.0011286	-7.37135e-06
ENSG00000090020.11	0.000227534	-0.0010442	-7.14522e-05	0.00157072	-0.000226293	-0.00061513	0.000602835	-0.000921638	-1.66379e-05
ENSG00000090054.15	-7.51582e-05	-0.000349724	0.000325696	-0.000108413	-0.000531993	-0.000714983	0.000700418	-0.000448944	1.28574e-05
ENSG00000090060.18	-0.000104894	-4.61742e-05	0.000525038	-0.0017272	0.00178533	-0.00209546	-0.00338288	-0.000181821	5.77636e-06
ENSG00000090061.17	0.000131991	-0.000847953	0.000232447	-0.000417486	0.000561834	-0.000678008	-0.000213368	-0.000470028	-2.65095e-05
ENSG00000090097.21	0.000772437	-0.00163303	-0.000352693	-0.00255711	0.000298885	-0.00109702	-0.000286904	-0.000428868	2.97119e-07
ENSG00000090104.12	-1.2681e-06	8.03029e-06	7.03658e-07	5.53493e-06	1.18495e-05	-4.75237e-06	-4.84595e-05	-5.71861e-05	8.41119e-07
ENSG00000090238.11	0.000176351	-3.30531e-05	-0.000338173	4.90704e-05	-0.000788454	-2.39382e-05	0.00034339	-0.000736267	3.0183e-05
ENSG00000090263.16	-0.000271987	-0.000111402	-0.000172275	0.000234101	0.000627454	-0.000123659	0.000707338	7.83855e-05	-1.10277e-05
ENSG00000090266.13	-0.000710879	-0.00139147	-0.00260002	-0.000660939	0.00280041	-1.05658e-05	0.0029269	-0.00241108	1.36435e-05
ENSG00000090273.14	-0.00111294	-0.00226485	-0.00342642	0.000573469	0.00457383	-0.000144188	0.0037554	-0.0052732	3.59032e-05
ENSG00000090316.16	-0.000143087	-0.000482949	-0.000277244	0.000426002	0.000947744	0.000864384	0.000157032	0.00065136	-1.75396e-05
ENSG00000090339.9	-0.0021871	-0.00415105	0.0186712	-0.000887598	-0.00289402	0.00310894	0.00362739	-0.0140531	0.000111849
ENSG00000090372.15	0.000698634	-0.000485994	-3.35731e-05	-0.00182174	-0.00114375	-0.00148335	-0.00258202	0.00144465	-5.6042e-05
ENSG00000090376.10	-0.000278716	-0.000183058	0.00121061	8.38871e-05	0.000124566	-1.60732e-05	-4.7905e-05	-0.00115945	-1.75368e-06
ENSG00000090432.7	-2.36252e-05	0.000200197	-0.000472141	0.000972545	0.000915959	-0.000116374	-0.000483614	0.00039484	1.9004e-05
ENSG00000090447.12	2.69306e-05	-7.61648e-05	-4.84202e-05	-1.64172e-05	9.86697e-05	1.18716e-05	8.38891e-05	-2.46835e-05	-7.40087e-07
ENSG00000090470.15	2.43041e-05	2.86121e-05	0.000130927	-7.98832e-05	0.000224976	-0.00021191	-0.000315532	0.000566005	1.09999e-06
ENSG00000090487.11	-0.000453181	0.000420904	-0.000472052	0.000816203	0.000213993	0.000434295	-0.00124536	0.000440707	3.23336e-05
ENSG00000090512.11	-5.67953e-06	3.27189e-05	5.79533e-06	-2.54515e-06	2.81779e-05	-5.57574e-05	0.000188162	0.000221318	-3.6696e-06
ENSG00000090520.11	-0.000710831	-0.0023312	0.000819724	0.000690697	0.00112337	-0.00129334	0.00170447	-0.00169939	4.60871e-05
ENSG00000090530.10	0.000348052	7.29716e-05	0.000120078	-0.00131156	-0.00170194	-0.00343866	-0.000433784	-0.00191509	4.71405e-05
ENSG00000090534.20	-6.74518e-07	-2.40978e-06	-2.33225e-06	4.59642e-06	-1.17366e-06	1.73482e-05	-5.27166e-06	-1.40376e-06	-2.3579e-08
ENSG00000090539.15	-1.99829e-05	-3.26488e-05	2.32135e-05	7.32292e-05	-6.31479e-05	7.14056e-05	-3.04411e-06	3.9252e-05	-1.16497e-06
ENSG00000090554.13	-3.48317e-05	-5.09605e-05	-0.000155168	0.000103728	-1.31318e-05	4.28962e-05	-0.000134778	0.000174386	-3.9241e-06
ENSG00000090565.16	0.000352293	0.000199781	0.000148409	0.000415248	-0.000650653	3.10051e-05	-0.000367814	0.000632333	-1.44699e-05
ENSG00000090581.10	-4.79233e-05	-0.000259997	-0.000882025	0.00125576	-0.000301502	-6.31349e-05	0.00196656	0.00063648	4.65952e-06
ENSG00000090612.21	-6.27723e-05	0.000429722	0.000175824	0.00019239	-0.000138162	-5.2455e-05	-0.000121686	-0.000266216	4.96989e-06
ENSG00000090615.15	-0.00118179	0.000608598	-0.00214175	0.00222959	-0.00160477	0.00391199	0.00295919	-0.000813253	-5.85393e-05
ENSG00000090621.14	-0.000692092	-0.00160811	0.000410551	0.0030793	-0.00016382	0.00383839	-0.00160361	0.000995493	8.15804e-05
ENSG00000090661.12	0.000318806	-6.23052e-06	3.49534e-05	0.000542218	-0.000203998	-0.000661945	0.00117306	0.000293302	-9.83484e-06
ENSG00000090674.16	7.21993e-06	-0.000237816	-0.00027475	0.000304331	-0.000110362	0.000264033	4.29077e-05	0.000611101	-6.19558e-06
ENSG00000090686.15	-0.000192848	-0.000113584	0.000485739	2.24941e-05	-6.7654e-05	-0.000131066	-0.000183185	-0.000917153	1.40501e-05
ENSG00000090776.6	0.000964197	-0.00155571	-0.000648903	-0.00286529	-0.00199483	-0.00600732	-0.000409706	-0.000715903	1.03581e-05
ENSG00000090857.13	0.00100058	0.000297423	0.00066746	0.00160012	0.000237813	-0.00241289	-0.000795603	-0.0042596	-3.59061e-06
ENSG00000090861.15	-0.000489511	0.000514194	-0.000108972	0.00237192	-3.94094e-05	0.00402404	-0.0019268	0.00438241	-6.04012e-05
ENSG00000090863.11	-0.000745748	-0.00146008	0.00300999	0.00438681	-0.00150962	-0.00063378	0.00132235	-0.00641461	-0.000141455
ENSG00000090889.12	8.48776e-05	-0.000535577	0.000191639	-0.000405841	0.000188924	-0.000276943	-0.000152784	-0.000238096	1.03387e-06
ENSG00000090905.19	0.000235698	0.000343341	0.000540883	0.000482449	0.000385775	0.000942746	-0.000160076	-0.00112706	-1.30558e-05
ENSG00000090924.15	0.00177229	-0.00107316	-0.00126358	0.00205624	-0.000653651	-0.00115236	0.000852723	-0.00127272	-5.4647e-05
ENSG00000090932.10	-1.47721e-05	-3.7209e-05	-4.77061e-05	3.23112e-05	3.10066e-06	-7.07238e-07	-2.09436e-05	-3.58743e-05	6.56736e-07
ENSG00000090971.5	0.00015266	-0.000592732	-0.000586711	-0.000332911	0.000359178	-0.000565839	0.000861084	-0.00120835	1.59277e-05
ENSG00000090975.12	-0.000167735	0.0018412	-8.43615e-05	0.00106399	-4.8153e-05	0.00210932	-0.00425844	-0.00339614	1.42474e-05
ENSG00000090989.18	-0.000150784	9.58041e-05	0.000177415	0.000208848	0.000450175	0.000115192	-0.000538428	-0.000983467	-2.69129e-05
ENSG00000091009.8	-3.1208e-05	-2.07077e-05	0.000391626	-0.000121584	-3.85468e-05	3.36394e-05	-0.000377058	-0.000542614	-9.64789e-06
ENSG00000091039.17	-0.00057278	0.0026194	0.00104574	-0.00043601	-0.00125397	0.000207605	0.000721413	-6.09965e-05	-3.85379e-05
ENSG00000091073.19	6.29108e-05	-0.000179782	-7.89661e-05	3.07813e-05	4.26729e-05	-0.000141179	-8.15966e-06	-0.000291401	2.37523e-06
ENSG00000091127.14	-7.56996e-05	-0.000169276	2.41075e-05	-1.31605e-05	0.000205851	3.90002e-05	-3.25353e-05	5.28117e-05	5.61373e-06
ENSG00000091128.13	-2.99138e-06	2.56403e-06	1.16379e-05	-1.38233e-05	-2.16931e-05	7.32543e-06	1.86256e-05	4.0869e-06	8.43815e-08
ENSG00000091129.20	-0.00028478	0.000216387	0.000503272	0.000522667	0.00172816	-0.00145021	-0.00165189	-0.00235757	5.52203e-06
ENSG00000091136.14	-0.00174505	-0.00606656	0.000452864	0.00343388	-0.0135153	-0.0191445	-0.000850273	0.0160546	0.000212614
ENSG00000091137.13	-2.66456e-06	3.90279e-06	1.80657e-05	-9.06377e-06	3.05103e-05	-2.07941e-05	-1.65269e-05	-6.15448e-05	8.06302e-07
ENSG00000091140.14	0.000104704	0.00133435	0.000568392	-0.00107586	0.000799972	0.000670551	-0.00186298	-0.00105486	-2.82653e-06
ENSG00000091157.13	-1.93604e-05	0.000742011	0.000206714	-6.04904e-05	0.000137062	0.000781249	-0.000824767	-0.000677705	-2.18592e-06
ENSG00000091164.13	-0.000379393	-0.000167785	-0.00025194	0.000196458	0.00116732	-0.00063709	0.000433114	-0.00124639	-7.17377e-05
ENSG00000091262.15	7.13546e-05	-2.55023e-07	-3.56097e-06	0.000478276	-0.000295011	2.71554e-05	0.000185441	-0.000376193	7.66265e-06
ENSG00000091317.8	-0.000442264	0.000601736	0.00133544	0.000470024	-0.000762809	-0.00101382	-0.00104756	-0.00107765	-5.10882e-07
ENSG00000091409.15	5.74232e-05	-0.000753069	-0.00191641	-0.00150907	0.00189463	-0.00077795	-0.0012045	0.00282785	-5.20466e-05
ENSG00000091428.18	7.32994e-05	-2.60136e-05	1.1659e-05	0.000131596	4.72389e-05	0.000205981	1.6041e-06	-6.8194e-05	5.05367e-07
ENSG00000091436.17	0.000767461	0.00674015	0.000221547	-0.000964866	-0.000695842	0.00577366	-0.0114015	-0.00907133	0.000169677
ENSG00000091482.8	0.00173898	-0.000617483	-0.000293677	-0.00884404	-0.00504289	-0.00627783	-0.00234251	-0.00174738	0.000128971
ENSG00000091483.6	3.21505e-05	-0.000812213	-0.000936159	-9.35633e-05	0.00241015	0.000125387	0.000165735	-0.00216575	9.16621e-05
ENSG00000091490.11	-0.000911202	-0.00100719	0.00125052	0.00084445	0.0030309	-0.00259024	-8.39153e-05	0.00326294	1.04438e-05
ENSG00000091513.16	8.7871e-06	1.07979e-06	-1.18522e-05	-4.12014e-05	-6.16885e-05	-5.03817e-05	5.92375e-06	-1.92977e-05	6.20471e-07
ENSG00000091527.15	-0.00191383	-0.0013223	0.00599206	-0.000562363	0.000803055	-0.000230395	0.000539515	-0.00461134	-4.90931e-05
ENSG00000091536.19	1.53749e-06	6.87505e-07	3.60935e-06	1.9096e-05	-3.04604e-05	7.82229e-05	3.07297e-06	-2.56142e-05	2.68577e-07
ENSG00000091542.9	-0.000231683	-0.000391835	-0.000228884	-0.000408071	0.00228853	0.00207606	-0.000244841	-0.00117174	-4.18584e-05
ENSG00000091592.16	-0.00048068	-0.00041512	-0.000571352	0.000921342	-0.000354467	0.000347217	8.09291e-05	0.00251926	-2.79392e-05
ENSG00000091622.16	7.66312e-05	0.000480683	-6.87014e-05	-3.15549e-05	-0.000622418	5.10178e-05	0.000537154	0.000719692	-6.78235e-06
ENSG00000091640.8	-0.000171506	-0.000625481	-0.00226241	0.000561457	0.0020745	-0.000394214	0.00100815	-0.000842084	4.82203e-05
ENSG00000091651.9	0.000258598	-0.000286538	-1.49329e-05	-0.000184844	-8.92874e-05	-0.00041391	-1.78322e-05	-0.000252943	3.3142e-06
ENSG00000091656.18	-0.000223607	0.000244147	0.00168248	4.84255e-05	0.00105167	-0.000946733	0.00145907	0.000273751	-1.20276e-05
ENSG00000091704.10	9.08929e-06	-3.97948e-06	-1.17647e-06	2.77884e-05	-2.99828e-05	-4.21422e-05	2.81832e-05	-4.557e-05	7.48743e-08
ENSG00000091732.16	-7.22394e-05	-0.000301805	-0.000257648	-3.07507e-05	0.000468433	-3.29189e-05	0.00019908	-0.000191753	-6.6581e-06
ENSG00000091831.23	2.75968e-05	3.10629e-05	-2.8505e-06	7.35e-05	-3.76919e-05	0.000396157	2.25737e-05	5.24085e-05	2.8763e-07
ENSG00000091844.8	-1.47177e-05	-8.92955e-06	-5.36219e-05	3.25379e-06	-5.52213e-05	-0.000114502	4.7612e-05	4.83174e-05	4.28764e-07
ENSG00000091879.13	-0.000279126	-0.000605522	-0.00159235	0.000758231	0.000820485	-0.000356884	-0.000881392	0.00124352	-2.22414e-05
ENSG00000091947.10	-0.000195228	-0.000346913	-0.000569235	0.000259881	0.000443478	-0.000155587	0.000577774	-0.000417548	4.82798e-07
ENSG00000091972.18	-0.000120351	-0.000302166	0.00325024	-0.00203614	-0.000464513	-0.00229333	0.00124762	-0.00106692	7.84114e-06
ENSG00000091986.15	-0.0106209	-0.017122	0.0309043	0.00508844	-0.0629972	0.0549383	-0.0216964	-0.0486944	0.000616666
ENSG00000092010.15	-0.000964686	-0.000947956	-0.00202564	0.00125041	0.00190073	0.000695415	0.00243054	-0.00298226	-8.86422e-05
ENSG00000092020.10	-0.00014707	0.000126033	-8.74167e-05	-0.00024216	0.000456987	-0.000424903	-0.000357868	-0.000511122	-5.44617e-06
ENSG00000092036.18	6.37762e-05	3.41893e-05	-0.000261198	0.000230117	-0.000585537	0.000348132	0.00052055	0.000436537	-1.30904e-05
ENSG00000092051.17	2.0628e-05	-8.12389e-06	-7.12655e-07	-1.12222e-05	-4.02831e-05	-5.4857e-05	1.04065e-05	-4.06566e-05	1.27993e-06
ENSG00000092054.13	0.0370325	-0.014439	-0.000553934	-0.0235793	-0.047265	-0.067646	0.0108447	-0.0525716	-0.000141164
ENSG00000092068.20	0.0002467	0.000296397	2.50957e-05	0.00135175	-0.000531896	-5.74967e-05	0.000650086	-0.000673117	1.15431e-05
ENSG00000092094.11	1.39085e-05	-0.000133143	-0.000337467	0.000141076	4.28851e-05	-0.000357528	0.000308665	-4.9549e-05	-1.30589e-05
ENSG00000092096.16	0.00225269	-0.00083581	-0.000142521	0.00396164	-0.00350846	-0.00311623	0.00297959	-0.00424156	6.43364e-06
ENSG00000092098.17	0.000244733	-0.000260836	-0.000132212	-0.00015242	0.000165014	0.000197507	-0.000414646	0.000349508	-7.06417e-06
ENSG00000092108.20	-0.00019539	-0.000295018	0.000500471	-0.00037734	-0.00032544	3.03559e-05	0.000710286	-0.000736227	2.03213e-05
ENSG00000092140.16	-1.16119e-05	-8.73399e-05	0.000383863	-0.000438729	-6.56226e-05	-4.36827e-05	0.000318231	-0.000302389	-4.9874e-06
ENSG00000092148.13	-0.000125272	0.00339708	0.00161187	0.00202591	0.00254239	-0.000190941	-0.00434544	-0.00384936	-8.80094e-05
ENSG00000092199.17	-0.00127409	-0.00523259	0.000567968	-0.00458245	0.00118734	-0.00318248	-0.00487857	0.0057528	-0.000154651
ENSG00000092201.10	-4.75518e-05	-0.000195428	8.4309e-05	2.81924e-05	5.51007e-05	-7.39418e-06	-0.000970089	0.00124515	-5.27226e-05
ENSG00000092203.14	9.57858e-06	0.000262588	0.000613489	0.000164292	0.000971713	-0.000314355	-0.00147545	0.000111777	6.49786e-05
ENSG00000092208.17	-4.48347e-05	-0.000113506	-0.000117395	-8.66045e-05	0.000167479	-0.000208885	1.46682e-05	-0.000291321	6.38911e-06
ENSG00000092295.12	-3.70383e-05	0.000173789	1.88592e-05	7.1443e-05	-0.000185107	0.00025129	-5.87773e-05	-0.000142693	6.41408e-07
ENSG00000092330.18	-0.000260248	0.000209119	-0.00026914	0.000786077	0.000341913	-0.000142511	-0.00088752	-0.000171484	-2.91427e-05
ENSG00000092421.16	0.00153474	-0.000486215	0.000195946	0.00465944	0.000484096	-0.000580894	0.00269641	-0.00219907	-3.0161e-05
ENSG00000092439.16	0.000115205	0.00080998	0.00150489	-0.000149912	0.00183338	0.000517879	-0.00181122	-0.00183381	3.4492e-05
ENSG00000092445.12	0.000992906	-0.000374031	7.77357e-05	-0.000506306	-0.00172176	-0.00349592	0.000845256	-0.00128204	7.25467e-05
ENSG00000092470.12	0.000106579	-0.000108459	7.15562e-05	-0.00044911	-8.19917e-05	-0.000236701	-0.000134567	-0.000192773	6.59306e-06
ENSG00000092529.24	0.000325313	-0.000105287	-5.73245e-05	-0.000630113	-6.25454e-05	6.27521e-05	-0.000219307	5.49046e-05	-6.16308e-06
ENSG00000092531.10	-0.000463206	0.000109072	0.000482607	-0.000379749	-0.000566523	-4.40206e-05	0.000339104	0.000355262	-2.48088e-05
ENSG00000092607.15	-4.02015e-05	6.50396e-05	-2.82909e-05	5.77536e-05	-9.01855e-05	9.51149e-05	0.000414138	0.00052214	-8.86144e-06
ENSG00000092621.12	-0.000492651	-0.00359828	-0.00697822	0.00451005	0.00460212	-0.00346931	0.000198033	0.00164566	-6.82112e-05
ENSG00000092758.18	0.00110124	-0.000481973	-8.9384e-05	0.00241127	-0.000409443	-0.00110813	0.00165472	-0.00192507	-5.15314e-06
ENSG00000092820.18	0.00129874	-0.000815814	0.00101718	-0.00444203	0.00127302	-0.00129967	0.00245871	0.00447614	-4.36736e-06
ENSG00000092841.18	-0.0302752	-0.00422019	-0.0232209	0.0279332	0.0598905	-0.0034107	0.0763772	-0.0472232	-0.00184603
ENSG00000092847.12	-0.000184945	0.000693175	1.49827e-05	0.000457706	2.3989e-05	0.000393532	0.000406034	0.000236148	-2.10959e-05
ENSG00000092853.14	9.03565e-05	-0.000223875	-8.46042e-06	-0.000342511	-0.000130965	-0.000233807	-0.00047258	-6.32137e-05	-1.213e-06
ENSG00000092871.16	1.38213e-05	0.00018072	0.000185435	-4.61028e-05	0.00016209	0.000170687	-0.000344271	-0.000612148	6.16032e-07
ENSG00000092929.11	0.00019432	-7.64691e-05	-4.67604e-05	-0.000814899	-0.000625307	-0.000880695	-0.000101326	-0.000256238	9.54157e-06
ENSG00000092931.11	0.000176606	3.32491e-05	0.000103392	0.000572338	-0.000155095	-0.00116306	0.000379141	-0.000925165	-2.65052e-06
ENSG00000092964.18	-0.00200756	-0.00405336	-0.0071526	0.00293983	0.00482201	2.51923e-05	0.00387249	-0.00351623	-2.80785e-05
ENSG00000092969.12	0.00153261	-0.00133829	0.00944149	-0.00679635	-0.00321098	-0.00507301	0.00367808	-0.00433686	4.81744e-05
ENSG00000092978.11	3.43135e-05	0.00017273	0.000142577	-1.87142e-05	9.83141e-05	-0.000196726	-0.000127659	-0.000477269	-9.99575e-06
ENSG00000093000.19	2.81628e-05	-0.000581512	-1.67282e-05	0.000292048	0.000667288	0.000237406	0.000447885	-0.00123146	1.49667e-05
ENSG00000093009.9	3.45026e-05	-0.000277632	5.83536e-07	-0.000220217	-6.38562e-05	-0.000356338	-0.000261709	0.000129181	5.17095e-06
ENSG00000093010.13	-0.00130816	-0.00121382	-0.00168111	0.00372265	0.00124939	0.000562785	0.00367703	0.00287289	-2.65808e-05
ENSG00000093072.18	0.000138329	-0.000108205	0.000576359	-0.000917882	-0.000427018	-0.00111324	-0.000496569	-0.00128211	1.19147e-05
ENSG00000093100.13	-0.000120347	0.000310987	-2.61183e-05	0.00119217	0.000542172	-0.0019203	0.00109773	3.22914e-05	-9.63656e-06
ENSG00000093144.19	-0.000451757	0.00039268	-0.000151879	7.80426e-06	0.000573871	7.18102e-05	0.00188843	0.00054708	1.49259e-05
ENSG00000093167.18	-0.000281327	0.000527443	-0.000220468	0.000523583	0.0005283	-0.000787924	-0.000686084	0.000950387	1.78908e-05
ENSG00000093183.14	-0.000387781	0.000448198	0.000268027	0.000860173	0.000672542	-0.000222008	-0.000301984	0.000928909	-5.46023e-05
ENSG00000093217.10	-4.23689e-05	1.01862e-06	5.65485e-05	3.87641e-05	1.0217e-05	9.27514e-06	-1.16322e-05	-0.000165578	-6.11426e-07
ENSG00000094631.20	0.000464658	-9.43104e-05	6.06145e-05	0.000915309	-0.000718568	-0.000189133	7.67616e-05	-0.000749609	-1.51066e-05
ENSG00000094755.17	3.45581e-06	-2.04117e-06	-2.79544e-06	-4.49624e-05	-1.92638e-05	-2.35296e-05	-1.09535e-05	-8.4322e-06	2.56751e-07
ENSG00000094804.12	0.00017946	-0.00049925	0.000202219	-0.000761324	2.4987e-05	-0.000120517	-0.000239456	-0.000375678	1.23626e-05
ENSG00000094841.14	-4.60671e-05	-1.46125e-05	0.000135019	-7.97062e-06	0.000192336	-4.50252e-06	-0.000178452	0.000280056	2.42589e-06
ENSG00000094880.11	6.48984e-05	0.000427951	0.000578512	0.00017068	0.000525756	-0.000908362	-0.000534032	-0.000239804	-2.5772e-05
ENSG00000094914.13	0.000355179	-0.000420557	-0.000158111	-0.000192794	1.41453e-05	0.000210404	-0.00034879	0.00114699	1.19403e-05
ENSG00000094916.16	0.000676485	0.000642329	0.000584109	-0.00125156	-0.00188318	-0.00233267	0.00149431	0.00139645	6.32113e-05
ENSG00000094963.14	-2.17213e-05	8.90029e-05	5.73445e-05	1.85898e-05	0.000124066	-0.000157048	0.000308733	0.000349032	-4.40791e-06
ENSG00000094975.14	0.000277083	0.000215797	0.00104372	-0.000412701	0.000637097	-0.000234945	-0.000235492	-0.000791623	1.104e-06
ENSG00000095002.14	0.000124264	8.80765e-05	0.000309839	-0.000662526	-0.00043377	-0.000638754	0.000157058	0.00038436	-7.2271e-06
ENSG00000095015.6	0.000385354	-6.71437e-05	-0.000145628	-0.000777237	-0.00126183	-0.000754591	-1.49883e-05	-0.000481749	1.33697e-06
ENSG00000095059.16	-0.000110997	-0.000428043	-0.000608207	-0.000286093	0.000391998	-0.000269648	-3.81635e-05	0.000240268	-1.40543e-05
ENSG00000095066.11	6.45757e-05	-0.000106708	-8.44015e-05	-8.43129e-05	-3.11423e-05	-0.000128394	0.000386962	0.000109324	2.02627e-06
ENSG00000095139.14	-0.00106104	-0.00162346	0.00334373	-0.000562029	-0.000413216	-0.00170628	-0.00512395	0.000661823	0.000117472
ENSG00000095203.14	-2.92916e-06	-2.70047e-05	-0.000116091	4.98174e-05	-4.68336e-05	6.62121e-05	3.82037e-06	-5.75974e-05	1.6398e-06
ENSG00000095209.12	7.3994e-05	0.000225424	5.28452e-05	-0.000342384	-0.000197495	-2.03215e-05	2.58529e-05	1.18749e-05	5.28283e-06
ENSG00000095261.14	-4.86266e-06	-4.12836e-06	0.000466491	-4.24819e-05	0.000372438	3.5413e-06	-0.00109509	-0.00107642	1.99305e-05
ENSG00000095303.17	-0.00289504	-0.00529648	0.00106001	0.00394526	0.00630639	-0.00156438	0.00238928	-0.00222912	0.0001229
ENSG00000095319.14	0.000565329	-0.000497091	0.000386231	-0.000235326	0.000196037	-0.00133077	-0.00142351	-0.000164788	5.09281e-05
ENSG00000095321.17	0.000662769	-0.000153106	0.000207501	-0.000508707	0.00117348	0.00198552	-0.00186525	-0.000488636	-5.51127e-05
ENSG00000095370.20	-0.000109855	-0.000513818	-0.00122043	-0.000174198	0.000122315	-0.00104505	-0.00103844	0.00108446	9.05471e-06
ENSG00000095380.11	-0.000966339	-0.00203575	-0.000153843	0.000561389	0.00217251	4.12962e-05	0.00267748	-0.003919	4.50252e-05
ENSG00000095383.20	-0.00014531	-6.84142e-05	-0.000101487	0.000251034	-0.000143116	0.000156203	0.000467291	0.00116425	-1.332e-05
ENSG00000095397.14	8.50437e-06	4.19672e-05	-5.09871e-05	-7.62833e-05	0.000146089	0.000168799	0.000172751	0.000447264	-5.31044e-06
ENSG00000095485.18	2.2108e-05	-0.000259013	-1.80818e-05	-7.83602e-05	0.000328966	-0.000187294	-0.000330764	5.00495e-05	-9.2012e-07
ENSG00000095539.15	0.000102452	-6.97591e-05	2.48732e-05	-0.000208885	0.000159323	5.39126e-05	-0.000135627	0.000220723	-3.42272e-06
ENSG00000095564.14	0.000327843	0.000449718	0.000658754	0.000124699	-0.000219372	-6.35552e-05	-0.000657366	-0.00129097	3.66049e-05
ENSG00000095574.11	5.98389e-07	0.000112551	3.42769e-05	-8.65419e-05	-0.00010561	-0.00012407	-5.60773e-05	-0.000305253	6.44871e-06
ENSG00000095587.9	5.372e-05	-2.74502e-05	-7.95505e-07	0.000224058	-4.92595e-05	-0.000130327	0.000136907	-0.000177381	4.96439e-07
ENSG00000095627.9	-5.87731e-06	6.86001e-06	-2.39602e-05	2.10283e-05	-0.000108734	0.000133012	-4.99573e-05	-3.32369e-05	7.97911e-07
ENSG00000095637.22	-0.00409457	0.0300658	0.00328071	0.0097449	0.0239177	-0.0257741	0.024029	0.0336438	-0.000512956
ENSG00000095713.14	3.27492e-06	-1.22093e-06	-6.1757e-06	2.18107e-05	-2.40369e-05	-1.15862e-05	2.37531e-05	-4.5196e-05	3.56811e-07
ENSG00000095739.11	0.00589154	-0.00267765	-6.95066e-05	-0.0118283	-0.00644406	-0.00990661	-0.0024043	-0.00596356	0.000147175
ENSG00000095752.7	-4.92421e-05	-0.000125011	0.00018147	-3.15168e-05	5.80716e-05	3.82065e-05	0.000104415	-0.000205544	3.42174e-07
ENSG00000095777.17	4.66501e-06	-1.31001e-06	-1.5966e-07	-2.53872e-05	5.51078e-06	1.20339e-06	-1.54413e-05	3.57674e-06	6.6228e-08
ENSG00000095787.22	0.000446889	0.000431747	0.000790176	-0.000973564	0.000108041	-0.000874471	-0.00115413	-0.00238532	-2.26312e-07
ENSG00000095794.19	0.000219933	-0.000154832	4.12292e-05	-0.00137015	0.000249297	-0.000458902	-0.000269099	0.000306858	-1.42354e-05
ENSG00000095906.17	0.00014982	-0.000552624	-0.00074604	0.000114265	-1.52702e-05	-0.00126842	0.000325796	-0.00141186	3.4749e-05
ENSG00000095932.6	7.23408e-06	-4.52611e-06	3.60776e-06	2.70059e-05	5.915e-06	2.71116e-06	4.15002e-06	1.96343e-06	8.31366e-09
ENSG00000095951.17	0.00015244	-4.31655e-06	0.000319771	-0.00094424	-0.00107504	-0.000718866	-0.00118894	-0.000523588	2.33991e-05
ENSG00000095970.16	5.26611e-06	-1.83939e-06	-8.05055e-07	1.22155e-05	-3.71964e-05	-3.95372e-05	1.4063e-05	-3.53004e-05	4.24709e-07
ENSG00000096060.14	5.20391e-05	-0.000111006	0.00038228	-0.000694728	8.40487e-05	-0.0012102	-0.000167685	-0.00032979	6.64333e-06
ENSG00000096063.16	-0.000349354	4.89179e-05	0.00149016	-0.000537427	0.000420594	-0.000804182	-0.00120263	-0.00187461	3.64265e-05
ENSG00000096070.19	0.00040958	0.000436033	0.000819575	-0.000787573	-0.000291656	0.000563166	-0.000889441	-0.000223254	-9.22911e-06
ENSG00000096080.11	-4.15251e-05	-0.00017358	-0.000235229	-0.000198869	0.000877414	2.51772e-05	-0.000246583	0.000334258	-6.1222e-06
ENSG00000096092.6	-0.000216683	0.000191407	0.000106708	0.000202243	0.000194226	9.28589e-05	0.000224203	0.000224089	-1.23341e-06
ENSG00000096093.16	-1.22464e-05	5.83558e-05	0.000327702	0.000128222	-0.000543991	0.000382065	0.000208307	-0.000270365	8.56648e-06
ENSG00000096384.20	-0.00846225	-0.0167234	-0.00117911	0.0091285	0.0138886	-0.000958616	-0.00139181	0.0198832	0.000218756
ENSG00000096401.8	2.53911e-05	0.000197197	0.000551668	-0.000739513	-0.00017142	0.000505781	-0.000360266	-0.000430496	6.39637e-06
ENSG00000096433.11	-0.000497623	-0.00118674	0.000301979	0.000712889	0.000462627	-0.000861989	-0.000643289	0.00067298	-1.062e-05
ENSG00000096654.15	7.12329e-05	-2.78351e-05	3.89715e-05	-0.000124607	-0.000269325	-0.000217317	-4.49204e-05	0.000111328	-7.2851e-07
ENSG00000096696.14	0.00269267	-0.00179914	-0.000779432	-0.00195079	-0.00311211	0.00738868	-0.00621016	-0.00196595	6.25992e-05
ENSG00000096717.12	-2.42264e-05	0.00059101	0.000239612	-0.000100558	0.000198649	-0.000259914	0.000474581	0.000412623	-1.17795e-05
ENSG00000096746.17	-0.000991587	0.00115366	-0.000316554	0.00212944	0.00157834	-0.000165502	0.000872737	0.00076022	-3.78473e-05
ENSG00000096872.16	-4.11344e-05	0.000223165	0.000112026	0.000121706	-0.000313344	0.000213968	0.000393952	0.000407535	-7.45644e-06
ENSG00000096968.13	3.89369e-05	0.0006995	-9.10864e-05	-0.000373305	-0.00198699	7.10918e-05	-0.00120562	-0.00191338	1.68327e-05
ENSG00000096996.15	-2.49458e-06	-4.82108e-06	-1.13133e-05	3.1463e-06	1.3513e-05	-3.02668e-06	7.08183e-06	-1.70387e-05	3.71056e-08
ENSG00000097007.18	-0.00045417	0.00061538	0.00469076	0.00166724	-0.00206533	0.00132684	-0.000844525	-0.000347226	0.000138291
ENSG00000097021.19	-0.000630839	-0.00116844	-0.00028976	-7.43604e-05	0.0014179	-0.00113556	4.47226e-05	-0.000204839	3.56807e-05
ENSG00000097033.14	6.25036e-05	-0.000465917	7.47831e-05	-0.00431092	0.00183144	-0.00370302	-0.00199779	-0.00240312	9.49139e-05
ENSG00000097046.13	5.2391e-05	-6.02807e-05	-4.06417e-05	-0.000133921	-0.000288149	-7.12028e-05	4.1069e-05	-0.000159854	4.86875e-06
ENSG00000097096.9	2.84798e-05	0.000178806	5.69093e-05	-1.78414e-05	-7.72789e-05	7.54257e-05	-0.000163914	-0.000122284	-5.6137e-07
ENSG00000099139.13	-4.86951e-05	-0.000150202	-8.84255e-05	1.19653e-06	0.000151685	-6.68784e-05	-0.00065434	0.000381309	6.69234e-06
ENSG00000099194.6	-0.003626	0.0273216	0.0162736	0.00721499	0.0129637	-0.0022543	0.0121846	0.0137062	-0.000385442
ENSG00000099203.7	1.93219e-05	-0.000435739	-0.000289374	-0.000122954	0.000302096	0.000207134	0.000556623	-0.000718492	6.73569e-06
ENSG00000099204.20	0.00462277	-0.00162264	-4.62558e-05	-0.005471	0.0133174	0.0166949	-0.00467427	0.0101516	-0.000107411
ENSG00000099219.14	0.000266621	0.000374383	0.000391101	-0.000717212	0.000252245	5.34651e-05	-0.000766163	-0.000258378	-6.02807e-06
ENSG00000099246.16	-0.000502809	0.000850911	0.000556397	-7.93608e-05	-0.0009772	0.00123383	-0.00137186	-0.00171201	6.09199e-05
ENSG00000099250.18	0.000731009	-0.00387589	-0.000650641	0.00530405	0.00185969	0.00216219	-0.00109451	0.0053907	-0.000164807
ENSG00000099251.14	-5.11972e-06	4.3564e-05	-6.69143e-06	0.000110703	5.89189e-05	6.9149e-05	0.000128421	8.31765e-05	-3.01904e-06
ENSG00000099256.19	0.000176804	-1.73954e-06	-0.000104138	-0.000685857	-0.000475976	-5.11499e-05	-0.000245148	-6.87007e-05	5.06675e-06
ENSG00000099260.11	-0.000377995	0.000450167	0.000423044	0.000520405	-0.00180821	0.00141192	0.00120901	0.00103397	-2.76941e-05
ENSG00000099282.10	-0.000154739	2.18559e-06	-0.000556368	0.000361637	0.000813052	-0.000788276	-0.000173739	0.000980345	-1.88551e-05
ENSG00000099284.14	0.000669778	-0.000217901	0.000144034	-0.00135833	-0.000280049	-0.000515387	-6.62879e-05	-0.000230047	-1.89922e-05
ENSG00000099290.17	-0.000512231	0.000394759	-0.000282266	0.00197811	4.97442e-05	0.00209737	-0.00117101	-0.00050449	-1.23873e-05
ENSG00000099308.10	-2.26384e-05	0.000141113	-0.000121365	0.000466821	0.000137446	0.000261489	-8.60168e-05	-5.38554e-05	-6.56614e-06
ENSG00000099326.8	0.000221008	-0.00010024	-0.000206622	0.000458083	0.000150972	0.000150862	0.0006153	0.000697663	-1.66091e-05
ENSG00000099330.9	1.15041e-05	-0.000123779	-0.000337075	-0.000132178	0.000151321	0.00019199	0.000110702	-2.53946e-05	-6.32738e-06
ENSG00000099331.13	-0.000155757	-0.00153788	0.000657049	0.000573566	-0.00141267	-0.000820213	0.000531965	-0.00305916	2.44789e-05
ENSG00000099337.5	0.00075461	-0.00148353	0.00137356	-0.0024162	-0.000675451	-0.00357797	0.00343085	-0.000750436	3.94141e-05
ENSG00000099338.23	6.13828e-06	-1.73871e-06	1.15025e-05	-9.6531e-06	1.06496e-05	-7.20321e-07	-6.96753e-06	-2.50927e-05	2.1248e-07
ENSG00000099341.11	-0.00179168	-0.0035911	-0.00159821	0.00141265	0.00128912	0.000103153	-0.000863894	-0.00587472	-7.71379e-05
ENSG00000099364.16	0.000189211	-0.000360401	-0.00026366	-0.000477298	-0.000244349	-0.000774501	0.000282337	-0.000530753	2.90815e-05
ENSG00000099365.11	2.60401e-05	7.61674e-06	9.32306e-06	-9.95172e-05	0.000138275	7.91924e-05	-9.03737e-05	0.000104112	-1.12376e-06
ENSG00000099377.14	-4.85162e-05	4.75374e-05	-0.000202691	0.000146248	-5.48034e-05	0.000199494	2.32715e-06	0.000100256	1.25936e-06
ENSG00000099381.18	0.000261546	-0.000128857	-1.61937e-05	0.000667465	9.51043e-05	2.81417e-05	0.000510643	0.000661406	4.35686e-06
ENSG00000099385.11	-3.44183e-05	-0.000945617	-0.00140412	-0.000568524	0.000175656	-0.0010678	0.00132011	-0.00227496	3.37707e-05
ENSG00000099617.4	9.85538e-05	-4.03413e-05	-1.28671e-06	-3.78773e-05	-7.55886e-05	-0.00012387	2.80566e-05	-0.000111062	3.02278e-06
ENSG00000099622.14	0.000682324	-0.000807952	-0.00217009	0.00268932	-0.00143047	0.000729	0.00510749	-0.00132591	0.00011439
ENSG00000099624.8	0.000876187	-0.00204669	-0.00260219	-0.00212361	0.00403434	0.00143441	0.000989863	-0.00230044	-7.7933e-06
ENSG00000099625.13	0.000225208	-0.000213401	-8.10359e-05	0.000275611	-8.65186e-05	-0.000402893	0.000300446	-0.000477666	5.87563e-07
ENSG00000099715.14	6.93107e-06	-2.45954e-06	1.37551e-06	4.1768e-05	2.95555e-06	-6.33217e-07	2.12608e-05	-1.67715e-05	-9.31367e-08
ENSG00000099725.14	4.46523e-05	-0.000150006	-0.000718107	-7.69038e-05	-9.73389e-05	0.000301143	0.00107068	0.00164637	-2.77203e-05
ENSG00000099769.5	6.9425e-06	2.03255e-06	1.32863e-06	3.98287e-05	-9.3338e-06	-3.04175e-05	1.86424e-05	-3.67921e-05	4.19197e-07
ENSG00000099783.12	-0.00126409	-0.00330376	-0.00306387	0.0018297	0.0036344	-0.00169203	0.000308025	-0.00104951	-1.52594e-05
ENSG00000099785.10	3.69566e-05	0.000257414	-0.000144429	5.83112e-05	-0.000140548	0.000935767	9.49186e-05	0.000403117	-1.99907e-05
ENSG00000099795.7	9.07474e-05	-0.000935805	-0.00125496	-0.00132986	0.00200089	-0.000937393	0.00160965	-0.00175514	-5.54952e-05
ENSG00000099797.15	0.00095195	-0.000905254	-0.000805431	0.00015643	-0.00147813	-0.00147253	0.000215883	-0.00164504	4.8009e-05
ENSG00000099800.8	-0.000473156	-0.00171975	-0.00286607	-0.000251943	0.00234017	0.000165596	0.00228607	-0.00285242	1.54105e-05
ENSG00000099804.9	4.6487e-05	-0.00130562	-0.00177385	-0.000185136	0.00219069	-0.000827178	0.000598305	-0.00133513	7.15691e-05
ENSG00000099810.21	-0.00018783	0.000136686	0.000487096	-0.000109576	0.000331226	-0.000317623	-0.000433648	-0.000264038	1.78184e-05
ENSG00000099814.16	-0.00024853	0.000588255	0.000435255	0.000636157	2.43367e-05	0.000207932	0.000584357	0.00190661	-4.67752e-05
ENSG00000099817.12	-0.00010156	-0.00190584	-0.00198113	-0.00105497	0.00252147	-0.00105019	-8.05487e-05	-0.00102693	-4.2299e-05
ENSG00000099821.14	0.000273834	-0.000445119	-0.000289431	0.00096026	0.000675482	0.000337076	-0.000584414	-0.000295958	7.06652e-06
ENSG00000099822.3	0.000129647	3.30101e-05	-6.57459e-05	-0.000290498	0.00112355	0.00126372	-0.000414366	0.00115806	-2.01349e-05
ENSG00000099840.13	5.61385e-06	-6.99248e-06	-3.12927e-05	1.62869e-05	-5.62944e-05	-1.67654e-06	9.65365e-05	-8.9794e-05	-3.04738e-08
ENSG00000099849.15	7.90736e-05	-0.000201974	0.000146791	-0.00024706	5.57985e-07	-3.71146e-05	-1.50372e-05	-0.00018819	5.57217e-06
ENSG00000099860.9	-0.00029334	-0.00101884	-0.000216565	0.000163921	0.000348956	-0.000975383	-0.00043309	-0.000151403	1.70501e-05
ENSG00000099864.18	0.000562015	-0.000258353	-0.00198538	-0.000189103	-0.00281784	0.00219361	0.000583712	-0.00106032	7.44026e-06
ENSG00000099866.15	1.91514e-05	-1.17033e-06	-6.56389e-06	-8.82214e-06	-6.5206e-05	-9.24345e-05	-1.21203e-05	-0.000105028	1.67631e-06
ENSG00000099869.7	3.66456e-05	-1.59162e-05	-6.0468e-06	-0.00013522	-0.000160819	-0.000202713	-3.74903e-06	-0.000102776	2.92792e-06
ENSG00000099875.14	0.000201174	-0.00112576	-0.0017094	0.000853118	0.000934771	-0.00140205	-0.00151884	0.00189933	3.19018e-05
ENSG00000099889.14	0.000158425	0.000192422	-0.000289332	-0.000278972	-0.000413238	-0.000174981	0.00113285	0.00094579	9.04062e-07
ENSG00000099899.15	2.82576e-05	-0.000393472	-0.000509597	0.000366487	-0.000254183	-0.000223558	-4.76292e-05	-0.00133556	-6.33215e-07
ENSG00000099901.17	-0.000666831	-0.00236681	-0.00204891	-0.000676168	0.00207803	-0.00146838	0.00221634	-0.0038041	7.79506e-05
ENSG00000099904.15	0.000335414	-0.000843791	-0.000437762	0.00130558	-7.31148e-05	-0.000729227	0.000244106	-0.000364536	-3.59487e-06
ENSG00000099910.17	5.97962e-05	0.000144656	-8.58369e-05	0.000832902	0.00021078	0.000208547	0.000590734	-0.000976657	-1.32662e-05
ENSG00000099917.17	4.31536e-05	-0.000976675	-0.00060721	0.000811119	0.000326194	-0.000651965	0.000660374	0.000979428	4.3984e-05
ENSG00000099937.11	-6.56129e-05	-0.000155569	-0.000321536	0.000164993	0.00023514	-0.000128392	-0.000147393	0.000245331	-3.41819e-06
ENSG00000099940.12	-8.42502e-05	-8.89268e-05	-0.000114182	-0.0005674	0.000315635	0.000654842	-0.000357909	-0.000266859	2.24578e-05
ENSG00000099942.13	-0.000250917	0.000317398	0.000733675	0.000260672	0.000460118	0.00138522	-0.000899327	-0.000824894	3.56603e-05
ENSG00000099949.21	-3.44975e-05	0.00048362	-7.77831e-05	0.00180305	-0.000662139	0.000464745	-0.000103289	2.96546e-05	1.02067e-05
ENSG00000099953.10	0.000392775	-0.000536859	-0.00143625	-0.00105716	-0.00144151	0.000387476	-0.00163936	-0.000929088	2.29006e-05
ENSG00000099954.18	0.000159137	-7.94142e-05	0.000314958	-0.000151667	0.000250292	-0.000110422	9.08672e-06	-0.000213343	3.94136e-06
ENSG00000099956.19	0.00031818	-0.00122452	-0.00147611	0.000304947	-0.000251414	-0.0013697	-0.00105721	-0.000333296	7.34525e-05
ENSG00000099957.16	-9.23783e-05	0.000540886	0.000111373	0.000155211	0.000146845	-0.000186184	0.000157254	0.000194155	-4.79124e-07
ENSG00000099958.14	0.000163893	-6.8298e-05	-4.66508e-05	-0.00016388	-0.000308421	-0.00025641	1.84655e-05	-0.000219579	1.01554e-05
ENSG00000099960.13	-4.29085e-05	0.000582564	9.50742e-05	-0.000259107	0.000860177	-0.00157102	0.00069658	0.000995371	-1.00678e-05
ENSG00000099968.17	-0.00024468	0.000567103	0.000625131	0.000349127	-0.00166939	0.00376365	-0.00147066	-0.000736358	-1.75687e-05
ENSG00000099974.8	1.0004e-05	-2.54037e-06	-2.34786e-07	-6.73659e-05	8.96229e-05	0.000115763	-4.95909e-05	9.28799e-05	-1.70011e-06
ENSG00000099977.14	-0.000495154	-0.00152546	-0.00184844	0.000404163	0.00298866	0.00139699	0.00120493	-0.00116712	-7.01106e-05
ENSG00000099984.11	1.01795e-05	-3.68018e-06	1.15236e-05	-8.11428e-05	8.19104e-05	8.503e-05	-5.17215e-05	7.13674e-05	-9.50228e-07
ENSG00000099991.18	0.000748095	-6.71594e-05	0.000293848	0.00144095	-0.00137297	-0.000660987	-0.000593595	-0.0017443	-1.23868e-05
ENSG00000099992.15	-0.00016208	-6.08809e-05	0.000378297	0.000290023	0.000146724	-0.000328727	0.00013832	-0.000199872	8.17396e-07
ENSG00000099994.11	-0.000121175	-0.000478117	-0.00119453	0.00105423	0.000923372	-0.000413418	-0.00103954	-6.29944e-05	-1.65986e-05
ENSG00000099995.19	0.000384442	-0.000224134	0.000582428	-2.56186e-05	0.000286145	0.000247677	-0.00102636	0.000465152	-5.28264e-05
ENSG00000099998.17	-0.000606506	-0.00139761	-0.00318449	0.00135786	0.00212728	-0.000910769	-0.000460113	0.00114225	-1.16432e-05
ENSG00000099999.14	-0.000106838	-0.00032485	-0.000259333	0.00030637	0.000405515	-0.000251773	0.000431039	-0.000512157	1.2406e-05
ENSG00000100003.18	-0.000377005	-0.000863443	0.00184552	0.000137187	0.000514634	9.20069e-05	0.000576691	-0.000983978	9.97525e-06
ENSG00000100014.20	8.71323e-05	0.00102888	3.06247e-05	0.000642135	0.000913235	-0.000314696	-0.00205602	5.45301e-06	-1.13324e-05
ENSG00000100023.19	6.93018e-05	-0.000242498	0.000230393	0.00015627	5.675e-05	0.000721375	0.000311803	0.000401548	1.2046e-05
ENSG00000100024.14	-3.07741e-06	-1.90196e-05	-3.43993e-05	2.07495e-05	1.40526e-05	-3.51311e-05	4.08515e-05	-6.77446e-05	8.60211e-07
ENSG00000100027.15	0.000139219	-4.48004e-06	-2.30306e-05	7.66824e-05	-0.000306575	-0.000235766	0.000190522	-0.00030187	4.44442e-06
ENSG00000100028.12	-0.000139202	0.000392734	-0.000337787	-0.000193696	0.000921515	-0.000390765	0.00099764	-0.00132988	2.7138e-05
ENSG00000100029.18	-0.00118974	-0.00263585	-0.00243504	0.00137107	0.00322694	-0.000651903	0.00132663	-0.00211037	-4.57051e-05
ENSG00000100030.14	-1.23938e-05	0.00112195	0.000622631	-0.00122823	0.00124513	0.00118813	-0.00365983	0.00173587	-0.000137867
ENSG00000100031.19	0.000143879	-5.2291e-05	-1.53555e-05	0.000278244	0.000103883	2.78623e-05	0.000243082	-3.55517e-05	-3.86598e-06
ENSG00000100033.16	-1.18356e-05	0.000105052	-1.66177e-06	2.80249e-05	-0.000123591	0.000153352	-6.2073e-05	-4.71672e-05	1.84043e-06
ENSG00000100034.14	-0.000629767	-0.00105027	-0.00249325	0.00122951	0.00151656	-0.0018439	0.00012935	0.00199657	6.3121e-05
ENSG00000100036.13	-7.33037e-05	-0.000282638	-0.000358763	0.000128972	0.000403236	6.62077e-05	-5.84864e-05	-0.000374183	4.76638e-06
ENSG00000100038.19	0.000189406	-0.00022015	-0.0001974	-0.00016573	0.000208058	0.000107761	-0.000299319	0.000488533	2.66583e-06
ENSG00000100055.21	1.73855e-07	-3.26513e-06	-6.73504e-06	2.79087e-06	-4.26883e-07	-8.5048e-06	-5.33758e-06	5.87173e-06	-4.51082e-08
ENSG00000100056.12	-3.90022e-05	4.7932e-06	-0.000227942	0.000244365	0.000277037	-0.000465851	-0.000273834	-0.000377048	-1.33767e-05
ENSG00000100058.12	-5.47451e-05	-0.000323723	5.72268e-05	0.000159266	0.000413956	-4.6893e-05	-0.000211918	-0.000616646	9.50497e-06
ENSG00000100060.17	-0.000373854	-0.000856994	-0.00219443	0.000866199	0.00150005	-0.000641015	-0.000324161	0.000844433	-1.98551e-05
ENSG00000100065.15	-7.11334e-05	-0.000323443	-0.000371232	4.58379e-06	-1.06359e-05	-0.000395412	-0.000300345	0.000279699	4.02202e-06
ENSG00000100068.13	1.07303e-05	-1.20512e-05	3.48582e-05	9.05378e-05	-3.9298e-06	-8.1275e-05	-3.74436e-05	-0.000202257	1.13782e-06
ENSG00000100075.10	-0.000769032	-0.000517075	-0.000303976	0.000778851	-0.000224589	0.00225673	0.000555932	0.000654288	-4.45583e-05
ENSG00000100077.15	7.1226e-05	0.000115423	-0.000101363	8.67864e-05	0.000158576	0.000218964	-0.000395619	-0.000197079	1.10616e-05
ENSG00000100078.4	-3.45416e-06	4.4882e-05	4.5242e-06	-1.18341e-05	4.71387e-05	-8.56327e-05	-0.000106942	-0.000119832	1.23739e-06
ENSG00000100083.19	0.000187066	-0.000396029	-0.000441933	0.000681613	0.000687434	-0.000172148	0.000333673	-0.000579266	3.73952e-05
ENSG00000100084.14	5.84669e-05	-0.000217335	-0.000221038	-6.81783e-05	0.000385529	-0.000173284	-0.00125362	0.000970274	-2.24521e-05
ENSG00000100092.23	-1.43892e-05	-0.000344538	0.000513981	-0.000133503	-0.00013316	-0.000348526	0.000129181	-0.000410941	-5.59368e-07
ENSG00000100095.19	1.04322e-05	-3.15475e-06	9.81291e-07	4.1924e-05	-6.72701e-06	2.87197e-06	1.97546e-05	-2.46568e-05	3.31943e-08
ENSG00000100097.12	-0.0217816	-0.0431234	-0.0109287	0.0135067	0.046767	-0.019061	0.060498	-0.0519295	-0.000448048
ENSG00000100099.20	2.08563e-05	0.000112768	0.00035056	0.000112221	8.92404e-05	-0.000301174	-0.000206321	1.5869e-05	-1.44665e-05
ENSG00000100100.12	-0.00016029	0.00111605	0.000844522	0.000696318	-0.00055052	0.000178618	0.00101739	0.000207932	1.80813e-05
ENSG00000100104.13	-0.000139785	-7.88959e-06	-0.000159117	2.61914e-05	0.000305282	0.0001597	-0.000156741	-0.000610086	2.6619e-07
ENSG00000100105.18	0.000342745	1.37793e-05	-0.000183332	-0.000169302	-0.000263851	-4.93544e-05	-2.21686e-05	0.000603534	-2.15331e-05
ENSG00000100106.22	0.000599767	-0.000156033	-0.000931221	-0.00144188	-0.000807292	-0.000174619	0.00186725	0.00420935	-4.63177e-05
ENSG00000100109.17	-0.000117652	-0.000379104	-6.09068e-07	0.000539989	0.000156575	-0.000210054	-0.000170121	-0.000105286	-1.1476e-05
ENSG00000100116.16	-5.39345e-05	-0.000129389	-0.00029491	-0.000548469	0.000392065	0.000544925	-0.00014036	-0.000745735	2.39763e-07
ENSG00000100124.15	4.72068e-06	-0.000412693	-0.000474322	0.000634837	0.000322779	1.34959e-05	0.000152336	-0.000272001	-5.92767e-07
ENSG00000100129.18	-0.000937838	-0.00226632	-0.00163319	-5.39018e-05	-0.00227937	0.00214279	-0.00207774	0.00269729	-0.000234739
ENSG00000100138.15	-0.000760455	-0.00177425	-0.00207493	-0.000976951	0.00163051	-0.000983723	0.000620592	-0.000987844	4.17476e-05
ENSG00000100139.13	-0.000396739	0.00144598	-0.000171695	0.000285126	0.00217591	-0.00126568	-0.00167787	0.000228186	6.65547e-05
ENSG00000100142.15	-0.000351746	-0.000503085	-0.000771184	3.85756e-05	0.000960795	-0.000160964	0.000846726	-0.000847799	9.46249e-06
ENSG00000100146.17	-2.85846e-05	-3.99803e-05	-0.000154174	9.68014e-05	-8.89606e-05	0.000153804	-0.000197557	9.89057e-05	-1.99966e-06
ENSG00000100147.13	-9.34718e-06	-5.23663e-05	-1.92237e-05	6.31867e-05	7.58527e-05	-4.02376e-05	0.000161838	-0.000140398	7.91812e-07
ENSG00000100150.19	7.39852e-05	7.56242e-05	-1.11151e-05	2.47512e-05	7.75463e-05	9.74945e-05	-0.000220877	0.000197697	-4.42296e-07
ENSG00000100151.16	0.000235196	-9.39096e-05	-0.000143421	0.000144025	-0.000241418	0.000230777	0.000191418	-0.000319526	-4.48642e-06
ENSG00000100154.14	0.000394412	0.000778384	-0.000192615	0.000303862	-0.000220611	0.0010116	-0.000482388	-0.000465739	-3.38799e-06
ENSG00000100156.10	2.45171e-06	6.41282e-06	-5.2527e-06	3.4413e-05	-3.63623e-05	1.57383e-05	3.08866e-05	-2.56872e-05	3.00292e-07
ENSG00000100162.15	4.86839e-05	-0.000214457	-0.000123482	-0.000206695	5.07871e-05	-0.0002553	0.000263744	-0.000556568	5.31827e-06
ENSG00000100167.20	3.44965e-05	1.96869e-05	-7.70447e-06	-6.43759e-05	9.46425e-05	0.000151093	-8.42637e-05	9.32158e-05	-1.77651e-06
ENSG00000100170.9	0.000532964	-0.000204027	-3.80504e-05	-0.00163526	-0.000666094	-0.00089332	-0.000491155	-0.000323697	9.60573e-06
ENSG00000100181.22	-0.000162337	0.000262466	-8.96006e-06	0.000350378	-0.000356613	0.000609802	-0.000226417	-7.13327e-05	-9.43526e-06
ENSG00000100191.5	-3.19272e-07	-1.80274e-06	-6.12229e-06	-4.32857e-06	-4.43337e-06	-1.44408e-05	8.34862e-06	1.09985e-05	8.91835e-09
ENSG00000100196.11	-0.000963408	-0.00312873	0.00299268	0.000464888	-0.0021641	-0.000732498	0.000168617	-0.00364719	0.000105792
ENSG00000100197.22	3.57011e-06	5.46193e-07	5.37159e-06	5.17221e-05	-9.60629e-06	-2.98513e-05	1.95381e-05	-4.87506e-05	3.7995e-07
ENSG00000100201.21	0.00409283	0.00695542	0.00111859	0.00975635	-0.00251469	0.00336911	0.0120472	0.000359319	0.000338795
ENSG00000100206.10	8.13762e-06	-1.39945e-06	1.63074e-05	4.72617e-06	-3.22133e-05	-2.37031e-05	1.95837e-05	-4.52023e-05	1.36996e-07
ENSG00000100207.18	2.73324e-05	0.00036804	0.000290183	2.28053e-05	7.4617e-05	0.000607407	-3.05262e-06	0.000335286	3.23394e-06
ENSG00000100209.10	-2.60166e-05	-0.000110819	-4.80648e-05	-6.33125e-05	3.39153e-05	-5.18898e-05	0.000285926	-0.000384773	2.51177e-06
ENSG00000100211.10	-0.000318288	7.23431e-05	-0.000338327	0.000293217	0.000194224	0.000189375	0.000746916	-0.000293271	-2.264e-05
ENSG00000100216.6	-0.000390839	-0.00108329	-0.00118088	-0.000238743	0.00125419	-3.91272e-05	0.0014819	-0.00138629	-1.30319e-05
ENSG00000100218.11	4.01642e-06	-9.71015e-07	-1.94844e-06	1.34435e-05	8.4646e-07	-6.19137e-06	8.19675e-06	-3.2291e-05	4.22038e-07
ENSG00000100219.16	-9.056e-05	-0.00310367	0.000189722	-0.00075357	-0.000160353	0.000144734	-0.00103729	0.000104753	-3.60024e-05
ENSG00000100220.12	-0.000604198	-0.000932671	-0.000270572	0.000956896	0.000839698	-0.000566955	0.000464118	-0.00114969	-3.56545e-05
ENSG00000100221.10	-0.000472348	-0.000318709	0.000108079	0.00029161	0.00024488	0.000148959	0.000214637	-8.91042e-05	8.32232e-06
ENSG00000100225.18	-0.000170957	-0.000808406	-0.000877649	7.62666e-05	0.000665996	0.00028665	-0.00218328	0.00116955	5.54492e-05
ENSG00000100226.16	0.000550408	-9.40703e-05	0.000325211	-0.000580314	-0.000231111	-3.54955e-05	-0.000147829	0.000218887	-9.78808e-06
ENSG00000100227.18	0.000140817	-0.000316645	0.000301036	0.000152527	0.000186433	0.000409025	0.000149438	0.00145136	1.09777e-05
ENSG00000100228.12	-1.89858e-05	-2.8532e-05	-6.00361e-05	9.031e-05	-9.03921e-05	0.00022481	-3.66437e-07	-0.000342059	8.55858e-07
ENSG00000100234.11	0.000124197	-0.000941064	0.0277421	-0.0127163	-0.00942321	-0.0423185	0.0129154	-0.024465	0.000655382
ENSG00000100239.16	-0.000124384	-0.000619488	-0.000245764	0.000730486	0.000729175	-4.53415e-05	0.00046173	0.000305893	6.35629e-07
ENSG00000100241.21	0.000417964	0.000660364	0.000304307	-0.000322947	2.74672e-05	0.000846118	-0.0025722	0.00110404	-2.92823e-05
ENSG00000100242.15	-0.000437275	0.00261591	0.00221177	0.000916077	-0.000351476	-0.00290128	0.00473886	0.0055856	8.84883e-05
ENSG00000100243.21	0.00350605	0.000688638	-0.00180152	-0.00118949	-0.0251632	-0.00489989	0.00355632	0.0129266	0.000207741
ENSG00000100246.13	-5.58596e-05	-0.000155553	-0.00013446	-0.000165387	-3.30529e-05	-6.01095e-05	-0.000253031	-0.000183074	1.07751e-05
ENSG00000100258.18	0.000700892	-0.00197708	-0.00076906	0.00116394	-0.00228369	-0.00347416	0.000697152	-0.00197282	-3.94325e-05
ENSG00000100263.14	5.82372e-05	-0.000341076	-3.71889e-06	0.000163007	0.000246118	-0.000377576	0.000292864	-0.000655133	1.15161e-05
ENSG00000100266.19	-0.000551524	0.0002556	0.00173067	-0.000313219	0.00250334	-0.00217088	0.00258003	0.000439873	3.15808e-05
ENSG00000100271.17	-1.9268e-05	-4.57932e-05	-0.000257625	1.07531e-06	3.96592e-05	-3.43548e-05	0.000285948	-1.68774e-05	-1.73763e-06
ENSG00000100276.10	1.83441e-05	-1.27658e-05	-1.2456e-05	1.40999e-06	7.71595e-05	6.6012e-05	-4.76352e-06	1.99797e-05	-5.79978e-07
ENSG00000100280.16	3.77152e-05	-0.00142703	0.000714077	0.000486682	0.000345467	-0.000647755	-0.00268736	0.00115895	-1.89962e-05
ENSG00000100281.14	6.61311e-05	1.65908e-05	0.000254413	-0.000178004	-0.000279206	-0.000284837	-5.10445e-05	-0.000150621	8.17512e-07
ENSG00000100284.21	-0.000143123	-0.000849391	-0.00126167	0.000694597	0.000412511	0.00169576	0.000729731	0.000839038	-5.45515e-05
ENSG00000100285.9	-3.84324e-05	-8.02285e-05	5.77727e-06	-1.49002e-06	0.000102427	-0.000104812	-0.000159685	-8.09535e-05	1.47391e-06
ENSG00000100288.19	0.000293346	-9.19764e-05	-0.00031178	0.00110726	-0.000713569	-0.000347651	0.00174742	-0.000685689	-1.33693e-05
ENSG00000100290.3	1.80248e-05	-8.46626e-06	-1.05302e-05	-0.000158174	-4.67341e-05	-7.2909e-05	-3.58518e-05	-3.41783e-05	1.13482e-06
ENSG00000100292.17	-0.00302566	-0.00662958	-0.0143979	0.00660385	0.0106144	-0.00432882	-0.00334001	0.00671905	3.50728e-05
ENSG00000100294.12	2.31018e-05	-0.000150413	-0.000161894	-7.33001e-05	0.000164012	-3.53441e-05	0.000103045	-0.000307716	6.79255e-06
ENSG00000100296.13	-0.000179839	-0.000521777	-0.000312919	0.00044376	0.00028817	-0.000183199	8.06025e-07	-6.37959e-05	-3.2188e-05
ENSG00000100297.16	0.000725968	-0.00114303	-0.000446679	0.000195256	-0.000334743	-0.00181002	0.000411026	-0.00136459	-1.2697e-07
ENSG00000100298.15	-1.00833e-06	1.43905e-06	-3.02741e-06	9.42501e-06	-2.55482e-06	-6.74634e-08	1.73198e-05	2.44554e-06	-9.38852e-08
ENSG00000100299.18	0.000224971	-0.000669188	-0.0010701	0.00137246	-0.0011868	-0.000706372	0.00231017	0.000865807	-2.43606e-05
ENSG00000100300.18	-0.0030296	-0.00550209	-0.0045921	0.00336639	0.00709785	-0.000865267	0.00803906	-0.00590272	3.5787e-05
ENSG00000100302.7	-0.000161109	0.001156	0.00010084	0.000485971	0.00107667	-0.0010998	-0.000152974	-0.000150464	-1.79814e-05
ENSG00000100304.13	-8.98915e-05	-0.000590014	-0.000429624	-0.000393652	0.000672333	0.000140125	-0.000501717	0.000563117	-3.91986e-05
ENSG00000100307.13	-0.000239338	0.00203953	0.000141291	0.000797196	8.76647e-05	0.000418436	0.000564071	0.00106802	-2.90696e-05
ENSG00000100311.16	-2.68536e-05	-0.000807164	-0.00136632	-7.05827e-05	0.00165264	0.000122112	-0.00137049	0.00211191	-2.11445e-05
ENSG00000100316.16	-0.0230876	-0.0332305	-0.0364345	0.0229749	0.0327648	0.0121513	0.0507006	-0.0676956	-0.00160664
ENSG00000100319.12	0.000115548	-0.000200025	-8.17133e-05	-0.000301717	0.000136484	1.83875e-05	-0.000284567	-0.000133439	9.98653e-06
ENSG00000100320.23	0.00110387	0.00394459	0.00212405	-0.00216846	-3.12729e-05	-0.0106497	-0.00321955	-0.00192277	5.59222e-05
ENSG00000100321.15	0.000400199	0.00024274	-0.000172302	1.81414e-05	-0.000255876	-0.000472602	0.00088769	0.000978996	6.10438e-06
ENSG00000100324.14	0.000217244	9.10591e-05	-1.06459e-05	8.72605e-05	9.83978e-05	-0.000374185	0.00023405	4.6478e-05	-2.13581e-05
ENSG00000100325.15	-0.000111247	-0.00113864	0.000529293	0.000290293	0.00218373	0.0011097	-0.00091402	0.000779064	-3.29404e-05
ENSG00000100330.15	9.39419e-05	0.000581952	0.000765697	0.000756879	0.000815914	0.00101199	-0.00108289	-0.000882164	-3.23986e-05
ENSG00000100335.15	3.48754e-05	-6.65788e-05	0.000115924	-0.000197996	0.000690857	-0.000266826	-0.000492484	0.000195231	-3.05364e-06
ENSG00000100336.17	-1.5308e-06	-1.94574e-06	1.37984e-05	2.45646e-05	-6.37272e-06	-2.62451e-06	2.58693e-05	4.49103e-06	-1.31482e-07
ENSG00000100342.20	-0.000497148	-0.000279947	-0.00193159	0.00112419	-0.00132977	0.002778	0.000126671	-0.000393389	2.38731e-05
ENSG00000100344.10	-4.29031e-05	0.000204866	1.35385e-05	4.0055e-05	5.27742e-05	-9.62916e-05	0.000183015	0.000107866	1.53992e-08
ENSG00000100345.21	-0.0218375	-0.00917721	0.0632107	0.0248148	-0.0612904	0.057266	-0.00286853	0.0392408	-0.00124407
ENSG00000100346.17	2.78435e-06	7.47718e-07	7.43767e-07	1.78232e-05	2.38729e-06	1.33735e-06	1.39307e-05	8.46817e-07	-2.41244e-07
ENSG00000100347.15	-7.60231e-05	-0.000571383	-0.000463535	-5.96787e-05	0.000879163	0.000421275	0.000737967	-0.000696538	-8.81225e-06
ENSG00000100348.10	-7.89639e-05	-0.00128308	-0.00118753	-0.000805437	0.00243267	0.00143543	0.000984417	6.64717e-05	2.02501e-05
ENSG00000100350.14	0.000819034	1.72631e-05	-5.42423e-05	0.00141153	-0.000578918	0.000817885	0.000699022	-0.000670113	-2.10981e-05
ENSG00000100351.16	9.46907e-07	-3.15345e-06	1.179e-05	-5.81129e-06	1.77666e-05	1.83329e-05	-1.14753e-05	8.21973e-06	-2.20187e-07
ENSG00000100353.18	-0.00120645	-0.00325371	-0.00156299	0.00106812	0.00303976	-0.00043298	0.000886667	-0.000629314	-5.20209e-06
ENSG00000100354.21	0.00024443	0.000710485	0.000401352	0.000413803	-6.26961e-05	0.000315823	0.000756225	0.00080517	6.51124e-06
ENSG00000100359.21	0.000191763	-0.000731981	-0.000272713	0.000219546	-1.39081e-05	-0.000775762	-5.07903e-05	-0.000700961	5.00581e-05
ENSG00000100360.15	0.000146226	-0.000178584	-1.54174e-05	-0.000117532	-4.46821e-05	2.99519e-05	0.000215544	-0.000750031	6.34475e-06
ENSG00000100364.18	-0.000724764	-0.000126823	-0.000828836	0.00144298	0.000721368	0.000410675	0.00190945	0.00124798	-7.91873e-05
ENSG00000100368.14	-5.1622e-05	-0.000105343	-0.000267422	2.96194e-05	0.000129614	-0.000239743	-0.000162453	0.000233723	-6.92705e-06
ENSG00000100372.15	-0.000109691	-0.00038117	0.000200506	-0.000182517	0.000134141	-0.000232234	-0.000267598	0.00032204	2.87873e-06
ENSG00000100376.12	0.000299366	-0.000185261	0.000115214	-0.000661064	0.00293626	0.0032007	-0.000246279	0.00189938	-2.35367e-05
ENSG00000100379.17	-6.31493e-05	-0.000292406	-0.000337037	-0.000477618	-4.87897e-05	-0.00168144	0.000116383	-0.00119137	3.45512e-05
ENSG00000100380.14	-0.00132014	0.00126386	0.000610174	0.000736497	-0.00172245	0.00293835	-0.000424946	-0.000118431	-0.000106895
ENSG00000100385.14	3.86869e-05	-2.04326e-05	-1.46611e-05	-0.000306543	-0.000170572	-0.000206639	-9.64461e-05	-2.54755e-05	2.02188e-06
ENSG00000100387.8	-0.000420003	-0.000833663	-0.001368	0.000122886	0.00125706	0.000266705	0.00138895	-0.00107708	1.75887e-05
ENSG00000100393.13	0.000914231	0.000846182	0.00100723	-0.00024086	0.00083596	0.000719484	-0.000693855	-0.000202503	-5.48627e-05
ENSG00000100395.15	-0.000102391	5.04291e-05	-0.000185907	0.000443572	-3.34266e-05	0.000345455	-0.000319428	-0.000826157	-1.53026e-05
ENSG00000100399.16	1.57981e-05	6.8458e-06	-3.3899e-06	-6.20143e-06	-1.98308e-05	-8.78425e-07	-1.27016e-05	1.08878e-06	5.58277e-08
ENSG00000100401.19	-0.00034968	-0.00217911	-0.00128557	-0.000425528	0.00188205	-0.000336944	0.0020238	-0.00224725	6.97731e-05
ENSG00000100403.12	0.000149431	0.000153362	0.00210015	5.88719e-05	-0.000997505	0.001337	0.000632276	0.0020096	3.1962e-05
ENSG00000100410.8	-7.34792e-05	-0.000300855	-0.000134729	-0.000442126	-1.49775e-05	-0.000416019	-5.1493e-06	4.5302e-05	6.52245e-06
ENSG00000100412.16	0.00347686	-0.000184607	0.000820141	-0.00428917	0.00695606	0.00583954	-0.00387222	0.00288664	6.2378e-06
ENSG00000100413.17	-0.00055054	-0.000472862	-0.000525825	0.000759676	-0.000346178	0.000688843	0.000329837	0.000953252	9.42107e-06
ENSG00000100416.15	8.77065e-05	-0.000649253	-0.000487256	0.000163709	0.000704903	-0.00030301	0.000278951	-0.000985543	4.46055e-06
ENSG00000100417.12	-0.000346299	-0.000654609	-0.000358546	0.000393338	0.000793391	0.000561486	0.00109667	-0.00132767	-1.07407e-05
ENSG00000100418.8	-0.000401846	-0.000874986	-0.000951291	-0.000530898	0.0014075	0.000261424	-0.00120009	0.00168525	-8.31635e-05
ENSG00000100422.14	0.000310453	-0.00094705	-0.00120314	-0.00135611	0.00190993	-0.000542155	-0.00041689	0.000640655	6.61047e-05
ENSG00000100425.18	0.00012247	0.000150064	0.000123068	3.5688e-05	-2.27957e-05	-0.000505122	-0.000466613	-0.000314738	8.36058e-06
ENSG00000100426.7	2.74413e-05	-0.000170638	0.000209787	-0.000574222	-5.62774e-05	-0.000479964	-0.000729504	0.00010693	-9.50342e-08
ENSG00000100427.15	1.88733e-06	2.41936e-06	0.000160209	-0.000153598	-0.000257555	-0.000358636	0.000473179	0.000273849	-4.47849e-06
ENSG00000100429.18	-1.09308e-05	-0.000300638	-0.000411649	0.000200538	0.00011406	-7.04516e-05	8.51678e-05	9.26473e-05	-2.21143e-06
ENSG00000100439.10	-0.00052435	0.00167349	0.000844202	0.00284393	-0.00319082	0.00242111	-0.000904802	0.00038403	4.81467e-05
ENSG00000100441.10	-4.84208e-05	0.000464141	0.000416018	0.000116435	0.000467984	0.000227043	-0.00191532	-0.000304697	1.94692e-06
ENSG00000100442.11	-0.000255469	-0.001022	-0.000273962	-0.00111743	0.00113466	-0.000941487	0.00193641	-0.00129595	3.29596e-05
ENSG00000100445.17	0.000384788	-8.75647e-05	-0.000395228	0.000246231	0.000142133	0.000188945	-0.00032173	-0.000306492	3.81686e-05
ENSG00000100461.18	0.000212392	0.000149887	0.000190134	-3.15827e-05	6.97812e-05	0.000197813	-0.000137253	0.000153817	1.56507e-05
ENSG00000100462.16	-0.000117297	-0.00120017	0.000263675	-0.00110793	0.00101449	0.000227503	-0.00125183	0.00100136	-2.48586e-05
ENSG00000100473.18	-7.47887e-06	2.63551e-05	-4.34098e-05	9.88864e-06	-0.000426367	0.000486836	-0.000219396	-0.00017319	2.91841e-06
ENSG00000100478.14	-1.30359e-05	5.49132e-05	-5.21099e-05	5.76292e-05	-7.1493e-05	1.05778e-05	-0.000249674	-0.000378511	-1.22729e-06
ENSG00000100479.13	2.2826e-05	-9.57231e-05	-3.70841e-05	-0.000256418	-9.00638e-05	-0.000190072	-5.33625e-05	-5.73019e-05	1.75375e-06
ENSG00000100483.14	-4.39073e-05	1.21779e-05	-4.70344e-05	0.000164724	0.000145542	-8.91032e-05	-0.000146576	-0.000667581	4.80992e-06
ENSG00000100485.12	0.000261619	0.000426088	0.000270993	-0.000449063	0.000398392	0.000127084	-0.000276435	0.000191425	1.4244e-05
ENSG00000100490.9	-4.24667e-05	0.000130704	-5.13243e-05	0.000108954	-0.000162328	0.000239341	-0.000336905	-0.000317392	3.74482e-06
ENSG00000100503.23	-5.01265e-05	1.81629e-05	0.00154083	-0.00046456	0.000361739	0.000968798	0.000289929	-0.00119347	1.87078e-05
ENSG00000100504.17	-0.000264739	-0.000796158	0.00181911	0.000334845	0.000102464	0.00134701	0.00033873	0.000547708	-1.85819e-05
ENSG00000100505.13	9.74431e-05	-1.33476e-05	-2.67687e-05	-9.59279e-05	-0.000455016	-0.000271368	-4.77533e-06	-0.000254537	5.7252e-06
ENSG00000100519.12	-0.000322688	-0.000241651	0.000128343	-0.000425333	0.000125111	-0.000817598	8.52981e-05	-0.000515382	-2.35649e-05
ENSG00000100522.10	-0.000586343	-0.00110033	-0.000140084	0.000847906	0.000461118	2.13506e-05	-0.00161803	-0.000529508	-3.43685e-05
ENSG00000100523.14	-6.34519e-05	0.000219547	1.31507e-05	0.000315761	0.000365096	0.000226862	-0.000333928	-0.000772132	1.13843e-05
ENSG00000100526.20	4.62208e-05	-0.000250433	5.24189e-05	-0.000455191	-1.24039e-06	-0.000239698	-7.67049e-05	-0.000286975	-1.70766e-06
ENSG00000100528.12	-0.000594289	0.000540243	-0.000130074	-0.000543203	-0.00081732	0.00111215	0.00403059	0.000171279	1.32296e-05
ENSG00000100532.12	-4.58269e-05	4.54615e-05	-2.19601e-05	2.50898e-05	2.3298e-05	1.72626e-05	0.000221281	-0.000390363	9.37449e-06
ENSG00000100554.12	-0.000600383	-1.45547e-05	0.000336962	-0.000705641	5.36563e-06	0.00297721	-0.000486646	0.000356937	1.30053e-05
ENSG00000100558.9	-2.44626e-05	-0.000178039	0.000498303	-0.000234384	-7.60663e-05	-7.29394e-05	0.000113238	-0.00026662	3.00675e-06
ENSG00000100564.9	-5.26673e-06	-0.000116268	-2.8688e-05	7.42089e-05	0.000136204	-7.95674e-05	0.000106492	0.000205211	5.61827e-06
ENSG00000100567.13	-0.000696956	-0.00105139	-0.000661341	0.00075259	0.00216784	-0.000513639	0.00154934	-0.00102485	2.79617e-05
ENSG00000100568.11	-0.000728103	-0.000661654	-0.00100065	0.000155831	0.00130711	6.48974e-05	0.00023249	-0.000895269	5.5882e-05
ENSG00000100575.14	-0.000154734	-0.000381591	-0.000569497	-0.000177796	0.000837994	0.000370837	0.00107972	-0.000827027	-2.09564e-05
ENSG00000100577.19	-6.53896e-05	-0.000142008	-1.39027e-05	-6.2389e-05	0.00017122	0.000189218	0.000710283	0.000389693	-2.79978e-05
ENSG00000100578.16	-3.58128e-05	0.000615176	7.67045e-05	7.79228e-05	-0.000195341	-7.48518e-05	7.22341e-05	-0.000143102	-9.28184e-06
ENSG00000100580.8	-0.000159265	0.000523972	0.000184755	0.000292713	-0.000544589	0.000803301	-0.000597184	-0.000610532	1.25763e-05
ENSG00000100583.4	-7.54609e-06	-1.04021e-05	1.37428e-05	1.67687e-05	-2.39487e-05	5.34669e-05	-6.71958e-05	-6.00193e-05	-2.9465e-07
ENSG00000100591.8	-0.00113505	-0.000687966	-0.00110351	0.00146495	0.00248252	0.000837924	-0.000435383	-0.000468819	-4.40799e-05
ENSG00000100592.15	0.000328494	-4.37662e-05	0.000289244	-0.000492449	0.00128862	-0.00155469	-0.000265952	-0.000291409	-2.21829e-05
ENSG00000100593.18	-1.44141e-05	7.4916e-05	6.41934e-05	1.74733e-05	0.000196614	-0.000229145	-0.000130741	-0.000244057	1.59472e-06
ENSG00000100596.6	-0.000303563	-0.000400398	-0.000274783	-6.71995e-07	-2.8634e-05	-0.000554465	-0.000535956	-0.000829512	1.32791e-05
ENSG00000100599.16	-2.57014e-05	-0.000108543	-0.000305223	7.02044e-05	0.000284922	-0.000103634	-0.00105464	0.000265433	-1.74551e-05
ENSG00000100600.15	0.00170222	-0.00356008	-0.00430396	0.00512414	0.00032961	-0.00256652	-0.000140554	-0.00162633	0.000124166
ENSG00000100601.10	2.16159e-05	-6.57139e-05	4.71092e-05	-0.00021457	1.2479e-05	-0.00014788	-0.00015056	-0.000110173	1.54949e-07
ENSG00000100603.13	-0.000225556	-0.000288491	-0.000145122	-0.000181906	0.00033647	-8.0102e-05	0.000171696	0.00136746	-8.88659e-06
ENSG00000100605.17	1.34748e-05	0.000980741	3.12181e-05	-1.80967e-05	-0.00106572	-7.00797e-05	0.000357119	0.000425152	2.80319e-05
ENSG00000100612.14	-0.000322846	-0.000202616	0.000248459	0.00043205	0.000529699	-0.000646077	0.000841389	-0.000619723	2.68557e-05
ENSG00000100614.18	-0.000221105	0.000933993	0.000150904	5.86053e-05	0.000637032	-0.000102569	-0.000520237	-0.000632714	-7.63602e-06
ENSG00000100625.9	4.06358e-05	-3.43303e-05	0.000104459	-0.000143439	-0.000307419	0.00020931	-0.000124094	-0.000154537	1.50251e-06
ENSG00000100626.17	0.000151296	0.00119129	-0.000198535	0.000698026	-0.00319765	0.00372002	0.00174097	0.00235099	-4.19639e-05
ENSG00000100628.11	0.00107312	0.00270567	0.000310503	-0.00415309	0.0014182	-2.66615e-05	-0.00221584	0.00179747	-3.49982e-05
ENSG00000100629.17	-9.33005e-06	-3.88131e-06	6.86643e-05	-0.000110686	6.45107e-05	2.8744e-05	-0.000109981	-0.000152255	-3.71294e-07
ENSG00000100632.11	-0.000537223	-0.00105409	-0.000477994	0.000198506	0.00134464	-0.00102747	-0.000301309	0.00209075	-1.56928e-06
ENSG00000100644.17	0.000239218	0.00115456	0.0132	-0.00534367	0.00531134	-0.00280367	0.00153045	-0.00670992	-0.000233978
ENSG00000100647.8	0.000302616	0.000445463	0.00100527	-0.000397355	0.000222437	0.000369496	-0.000722432	8.25646e-05	-6.31922e-06
ENSG00000100650.15	-0.000538619	0.00225753	0.000615287	0.0024913	-0.000568245	0.00154211	0.00366082	0.00279123	-4.83454e-06
ENSG00000100664.11	-0.0010971	0.00019464	-0.000112749	-0.000706479	0.004291	-0.0013093	-0.00180933	-0.00205345	0.000127228
ENSG00000100678.18	1.50342e-05	-5.1433e-06	5.62979e-06	-1.85094e-05	3.74055e-05	3.52777e-05	-4.87327e-06	2.87704e-05	-9.74509e-07
ENSG00000100697.14	0.000239997	0.00131533	0.000529602	-0.000392909	0.00067996	0.00108416	-0.00136802	-0.000793355	-3.2342e-05
ENSG00000100711.13	-5.73482e-05	-0.000102418	-0.000379268	0.000240352	1.42765e-05	0.000732972	0.0017988	0.00237718	-1.68149e-05
ENSG00000100714.17	-0.000426478	0.000474501	0.000481836	0.000854713	0.000241723	0.000320413	-0.000838946	-8.47662e-05	-2.2714e-05
ENSG00000100722.20	0.00014726	0.000327374	0.000238919	-0.000250225	-0.000179605	-0.000806848	-0.00072481	-0.00119599	-1.28862e-06
ENSG00000100726.15	0.000222183	-0.000413869	-0.000425999	0.00058055	0.0002986	-6.09902e-05	0.000436541	-0.00088648	-5.17354e-06
ENSG00000100731.15	0.000728137	0.000914959	0.00081752	-0.000109795	-0.000191318	0.000110984	-0.000782855	-0.00178455	-4.24706e-05
ENSG00000100739.11	2.16989e-05	-2.32868e-05	-1.27959e-05	-7.47074e-06	-5.78916e-05	-8.449e-05	1.0063e-05	-7.54202e-05	1.89105e-06
ENSG00000100744.15	-0.000141826	0.000147755	4.56607e-05	-0.000465631	-3.8021e-05	-9.08957e-05	0.000150756	-0.000702626	6.0695e-06
ENSG00000100749.8	-5.37615e-05	-0.000162282	-0.000145701	-0.00021625	0.00016412	-0.000257554	0.000248483	-5.49528e-06	3.56139e-06
ENSG00000100764.14	-0.00109246	-0.00145608	-0.00113044	0.00074429	0.00400941	-0.000958883	0.00361561	-0.00416235	6.06672e-05
ENSG00000100767.16	-3.65955e-05	0.00020888	9.09481e-05	-3.19526e-05	-1.43184e-05	-0.000314229	7.65663e-05	7.60926e-05	1.13505e-06
ENSG00000100784.12	2.52937e-05	9.83891e-05	4.38543e-05	0.000149402	0.000187239	-0.000202238	8.90239e-05	1.47792e-05	-2.35103e-06
ENSG00000100796.17	-0.000156338	0.000120858	0.000167518	0.000357339	0.000637779	7.68651e-07	6.6198e-06	-0.00038522	1.01948e-05
ENSG00000100802.15	1.82293e-05	2.45935e-05	-7.77297e-05	6.85352e-05	5.21545e-05	0.000145751	3.52283e-06	-5.99579e-06	-5.10812e-06
ENSG00000100804.18	-0.00158495	-0.0026287	-0.00109399	0.00176582	0.00240808	-0.00035432	0.000130975	5.12526e-05	-2.0353e-05
ENSG00000100811.13	6.27733e-05	0.000853757	0.000331472	-0.000657501	-0.000941731	-0.000453935	3.20629e-05	0.00109939	2.45786e-05
ENSG00000100813.14	0.000612587	-0.00118566	-0.000220024	0.00210391	0.00132465	-0.000614906	-0.000960064	-0.000155185	-0.000108013
ENSG00000100814.18	0.000188576	-0.000194379	-0.000217617	-0.00129875	0.00067502	0.000873089	-0.000443087	0.000725143	1.88759e-05
ENSG00000100815.12	-0.000130876	0.000680481	0.000495796	-5.0991e-05	-0.000706421	0.000976148	-0.0012108	-0.000270118	1.05735e-05
ENSG00000100823.12	1.94589e-05	-0.00161639	-0.00282774	-0.000479621	-0.000976015	-0.00267941	-3.18036e-05	0.00351724	-1.61911e-05
ENSG00000100836.10	0.000698652	-0.00128418	-0.00109095	0.00137462	0.00185276	-0.00042799	0.000623987	-0.000707339	-6.14649e-05
ENSG00000100842.13	0.000570986	-0.000236004	-0.000122765	0.000499041	-0.000943584	-0.000466407	0.000286895	-0.00111612	2.27184e-05
ENSG00000100852.13	0.000358703	0.00171231	0.000694728	-0.0011677	0.00170782	0.000908073	-0.000849515	0.000727128	-2.31024e-05
ENSG00000100865.15	-0.00020025	-0.000206338	-0.00026101	0.000249772	0.000696322	0.000276266	0.00078476	-0.000152728	-6.09e-06
ENSG00000100867.14	1.59198e-06	6.23718e-06	6.35085e-06	-2.57451e-05	3.70945e-05	1.25509e-05	-1.25835e-05	1.44405e-05	-4.71487e-07
ENSG00000100883.12	-0.000481692	-0.000337377	0.000922152	5.04509e-05	0.000291606	-4.08261e-05	-0.000169908	-0.00114653	-2.65451e-05
ENSG00000100884.9	-5.1313e-05	0.000261557	-6.41315e-05	0.000156654	-0.00117735	0.00133067	4.33061e-05	9.03135e-05	-4.05742e-06
ENSG00000100888.13	0.000346451	0.000185973	0.000729528	-0.000671483	0.000127731	0.000496982	-0.000680013	-0.00019641	9.92542e-06
ENSG00000100889.11	-0.000777296	-0.00142582	-0.00276024	0.00160569	0.00220962	-0.000850828	-0.000439631	0.000117332	3.10879e-05
ENSG00000100890.15	-1.11983e-05	0.00037856	0.000317988	-0.000449623	-0.000269104	-0.000188963	-0.000343071	-0.000176609	3.88873e-05
ENSG00000100897.17	3.82374e-05	0.00132513	7.05812e-05	-4.64683e-05	-0.00122276	0.000425884	7.17461e-05	0.00100511	4.40964e-05
ENSG00000100902.10	-0.00111853	-0.00214592	-0.00137994	0.000273689	0.00344768	-0.00131253	0.00219905	-0.00203991	8.73046e-05
ENSG00000100906.10	-3.35721e-06	-0.000543284	0.00108912	0.000288374	-0.000398072	-0.0013193	0.000477083	-0.00159565	7.44137e-05
ENSG00000100908.14	-3.13809e-06	-0.000155352	3.69108e-05	0.000211244	-4.307e-06	-9.74486e-05	6.87871e-05	-0.000578303	6.363e-06
ENSG00000100911.16	-0.000758219	-0.00176114	-0.00156806	0.00128568	0.000775797	-0.000615806	0.000538763	-0.0030668	8.32167e-05
ENSG00000100916.14	-0.000157915	0.00124373	5.95074e-05	0.000394377	0.000313671	-0.000262869	-6.39674e-05	0.000244933	-9.21342e-06
ENSG00000100918.13	0.000337819	-0.000178101	-0.000177489	-0.00339223	-0.00191036	-0.00233187	-0.000925991	-0.000665971	2.88481e-05
ENSG00000100926.15	-0.000120321	-0.000657679	0.000625952	0.000859011	-0.000790912	-0.000429161	0.000283977	-0.000846042	1.70592e-05
ENSG00000100934.15	-0.00123129	0.00421905	0.00422612	-0.00119617	-0.000890074	0.00118482	-0.00124286	-0.00442169	-6.67232e-05
ENSG00000100938.17	-0.000318529	-6.12411e-05	3.0741e-05	0.000173736	-0.00084309	0.000258412	-6.29674e-05	0.00026309	2.18438e-05
ENSG00000100941.9	0.000298422	0.000121454	0.000626981	0.00195444	0.000241558	-0.000532579	0.00121771	0.000104587	-4.07272e-05
ENSG00000100949.14	-5.18065e-05	-6.9586e-05	7.05738e-05	0.000185009	1.70287e-05	0.000291385	-3.72217e-05	0.000218292	-1.56697e-05
ENSG00000100968.14	-0.000538308	0.000493421	-0.00163863	0.00136856	0.000522402	0.00024456	-0.000187022	-0.00166053	2.91088e-05
ENSG00000100979.15	0.00205006	-0.000492715	-0.000540586	-1.04537e-05	-0.0104498	-0.00756572	0.00373567	-0.00433201	0.000124285
ENSG00000100982.12	0.000309458	0.000120996	1.72181e-05	-4.00566e-05	0.000525955	-0.000369205	-0.000765868	-0.000658421	-5.10706e-06
ENSG00000100983.12	-0.00033355	-0.000405475	-0.000335038	0.000642686	0.00131674	0.000303088	0.000567811	-0.000401189	-3.02719e-05
ENSG00000100991.12	-0.000277889	-0.00201937	-0.000299044	0.00150125	9.32576e-05	-0.000850164	-0.00135702	-0.00122807	8.11476e-05
ENSG00000100994.12	0.00149584	0.00333033	-0.00330609	0.00255927	-0.000552218	-0.000593211	0.00201948	0.008054	0.000202361
ENSG00000100997.19	0.000305245	-0.000995129	-0.000380992	-0.00149806	0.000119169	-0.000376736	-0.000496362	-0.00059982	2.6707e-06
ENSG00000101000.6	-0.000821961	-0.00231824	-0.00382072	0.00134872	0.00359805	-0.000832303	-0.00105821	0.00198512	-2.71214e-05
ENSG00000101003.10	7.64842e-05	-0.000136405	-0.000119874	-0.000645137	-0.000214848	-0.000441798	8.13287e-06	-0.000163822	-2.66557e-06
ENSG00000101004.15	0.000269341	-5.78033e-05	2.51692e-05	0.000219484	-0.000416701	-0.000231878	0.000431924	-9.47785e-05	1.4043e-06
ENSG00000101017.13	-4.42152e-05	-0.000196997	-0.000122024	0.000197225	-0.000195595	-0.000241726	-0.000157751	6.78342e-05	1.42401e-06
ENSG00000101019.22	0.000262914	0.000317021	9.47338e-05	-0.000361036	0.00148026	0.000674923	-0.000533331	0.000367127	1.78623e-05
ENSG00000101040.19	0.00012162	-2.71744e-05	-3.93384e-05	-0.000182999	0.00023942	-0.000341913	0.000438874	0.00044787	2.76937e-05
ENSG00000101049.16	3.01334e-06	-7.40285e-07	1.02842e-06	3.11173e-05	-1.18687e-05	-2.64604e-05	4.20785e-05	-3.82808e-05	1.73518e-07
ENSG00000101052.12	-0.000205265	-0.00018557	-6.59538e-05	0.00040155	-0.000131713	-0.000301309	-0.000327884	0.000119111	1.45342e-06
ENSG00000101057.16	0.000608858	-0.00108106	-0.000236902	-0.00381639	-0.00153539	-0.00292704	-0.000991251	-0.00118875	7.20436e-05
ENSG00000101079.21	-1.08377e-05	0.000195199	0.000342178	-0.000217543	0.000470343	0.00104458	0.000554372	0.0017905	7.57277e-06
ENSG00000101082.14	2.21889e-06	-2.57617e-07	-3.74447e-07	1.61843e-05	-7.3656e-06	-2.24876e-05	-1.58985e-06	-1.84273e-05	2.49045e-07
ENSG00000101084.18	-0.000778042	-0.00164095	-0.000860569	0.000285506	0.00266527	-0.000349886	0.000711061	-0.00133229	3.2999e-05
ENSG00000101096.20	9.77035e-05	-0.000160487	-0.000267868	-4.75184e-05	0.00030631	9.12583e-05	-0.000229114	0.000156384	-2.56562e-06
ENSG00000101098.12	0.000232589	0.000104809	3.86746e-05	-1.78416e-05	4.99496e-05	-8.35421e-05	0.000481364	0.000454561	-9.81769e-06
ENSG00000101104.12	0.000225075	-0.000259248	-0.000222997	0.000314996	0.000149809	3.64135e-05	0.00017799	0.000332385	-1.98923e-05
ENSG00000101109.12	-8.4979e-05	0.000398948	0.000495367	0.000179925	6.72388e-05	9.54079e-05	-0.000226018	1.42298e-05	-1.14395e-05
ENSG00000101115.13	1.3684e-05	-7.84277e-06	-5.79182e-06	-9.52606e-05	-3.33961e-05	-2.85592e-05	-4.42027e-05	6.17671e-06	1.65288e-07
ENSG00000101126.17	0.000645764	0.00030087	0.000561777	-0.000836091	-0.000179048	-0.000259568	0.000133509	0.00103805	-8.67222e-06
ENSG00000101132.10	-0.000165158	-0.000243958	-2.92646e-05	-0.000141465	0.00018388	-0.000327652	0.000471045	-0.000588508	-3.76956e-06
ENSG00000101134.11	-0.000159912	2.40371e-05	-0.000176107	0.000207033	-0.000102677	-0.00021503	0.000409497	0.000203036	-4.66493e-06
ENSG00000101138.11	5.9517e-05	-0.000107602	-0.000103564	-0.000237876	-5.91959e-05	-0.000141586	-0.000157539	-0.000309722	2.28869e-05
ENSG00000101144.13	0.0013349	-0.000545595	-0.000179011	-0.00566111	-0.00308131	-0.00386103	-0.0015844	-0.00129092	0.000115131
ENSG00000101146.13	-3.19228e-05	-0.000498573	-0.000254235	-0.000149137	0.000688135	-0.00019914	-9.31046e-05	-0.000274158	-4.59523e-06
ENSG00000101150.17	-0.00135071	-0.00176202	-0.00194267	0.001166	0.00194241	0.00233764	-0.000319687	-0.0033687	8.06126e-05
ENSG00000101152.11	-0.000679178	-0.000889453	-0.000238283	0.00105889	0.00107812	-0.000188018	-0.00109411	-0.00125855	-9.18238e-06
ENSG00000101158.14	-4.63444e-05	-0.000644944	-0.000440558	0.000424911	0.000523969	-0.00138021	-0.000597372	-0.00124528	-7.16141e-06
ENSG00000101160.14	-0.00199974	-0.0048515	-0.00220219	0.00310665	0.00339324	-0.00363528	0.00335088	-0.00323585	4.73992e-05
ENSG00000101161.8	-0.000310833	-0.000807342	-0.000619796	0.00122684	0.000961855	-0.000267927	0.000298001	-0.00138434	5.88994e-05
ENSG00000101162.3	1.20942e-06	3.29257e-06	9.0421e-07	-6.82305e-07	1.97078e-05	1.57204e-05	-1.18143e-05	3.45831e-06	-1.25201e-07
ENSG00000101166.16	-5.08684e-05	-0.00033636	0.00011118	-0.00134986	-3.64578e-05	-0.000570605	-0.000247848	-0.000875031	4.48366e-05
ENSG00000101180.16	3.95198e-06	-4.04427e-07	1.22844e-06	-1.60356e-05	4.61969e-05	5.89352e-05	-2.37012e-05	3.29935e-05	-6.0881e-07
ENSG00000101181.17	3.1171e-05	-4.35461e-05	2.81032e-05	0.00022098	0.000319504	-0.000376021	0.000188956	0.000120851	-8.50761e-06
ENSG00000101182.15	-0.00263065	-0.00483959	-0.00418787	0.00195213	0.00802877	-0.00177499	0.00473957	-0.00682638	-5.71716e-05
ENSG00000101187.16	-1.59585e-06	-4.65201e-06	-1.91114e-05	4.7117e-06	-3.59069e-05	-2.59473e-05	3.84438e-06	5.56587e-05	-2.61286e-07
ENSG00000101188.5	2.81427e-07	-3.88098e-06	2.60451e-07	8.38354e-06	5.84687e-06	-1.87982e-06	-1.51305e-06	3.13318e-05	-1.95224e-07
ENSG00000101189.7	-0.000126486	-0.000515828	-0.000213414	3.16707e-06	0.000566151	-0.000256982	7.05379e-05	-0.000256373	2.72825e-05
ENSG00000101190.12	-7.15926e-05	0.000110895	-3.68374e-05	0.000173238	0.000157379	-6.60606e-05	-0.00028704	-9.84896e-05	4.84204e-06
ENSG00000101191.16	0.000479814	0.000687826	0.000332502	0.000597331	-0.000619147	0.000118323	0.000279359	-0.000176882	-2.02793e-05
ENSG00000101193.8	-0.000100037	-0.000174427	-0.000672392	0.000125587	0.000468875	0.00051565	0.000497721	-0.000336078	-1.21284e-05
ENSG00000101194.18	-0.000358929	-0.000887099	-0.00220832	0.000864077	0.000943714	-0.000852509	-0.000673838	0.00179996	-4.44153e-05
ENSG00000101197.13	3.78003e-06	-1.14305e-06	-5.04055e-06	-1.1808e-05	4.79423e-05	8.14312e-05	-3.67714e-05	3.07071e-05	-8.52529e-07
ENSG00000101199.13	-0.000934472	-0.00291397	-0.00210307	0.00159563	0.00267287	-0.000724441	0.00334928	-0.0049296	-1.11878e-05
ENSG00000101210.12	0.00449712	-0.000696953	0.00027783	-0.00369994	0.00444096	0.00233398	-0.00454889	-0.00261055	5.93837e-05
ENSG00000101216.11	-3.292e-05	-0.000139261	-0.00018431	-8.14807e-06	0.000223682	-0.000112011	-0.000163106	9.2194e-05	9.44286e-06
ENSG00000101220.17	-0.000383035	-0.00065929	-0.000863683	0.000488211	0.000955933	-0.000350814	0.00071247	-1.39436e-05	-3.49845e-05
ENSG00000101222.12	-8.71718e-07	-2.11873e-06	2.81285e-06	-4.48385e-06	9.38837e-06	1.36329e-05	-9.54941e-06	-1.321e-05	1.98096e-07
ENSG00000101224.17	-8.25674e-05	-0.000964846	-0.00159647	0.000764912	0.00112336	-0.00083382	0.000580781	0.000252057	7.60744e-06
ENSG00000101230.6	-7.70836e-07	8.11613e-06	5.36955e-07	7.19774e-06	2.8365e-05	-1.77014e-05	-2.76638e-05	-3.16765e-06	-1.52146e-07
ENSG00000101236.17	5.63408e-05	-0.000274073	0.00052485	0.000224607	-0.000979092	-0.000479764	0.000331645	-0.000421827	-2.99743e-05
ENSG00000101246.20	-0.000266717	-0.000488086	-0.00123974	0.000175408	0.00125954	-2.45976e-05	0.0012854	-0.00131284	-2.44164e-05
ENSG00000101247.18	6.53419e-05	4.02656e-05	-0.000128132	-0.000206122	0.000790995	0.000110031	0.000101631	-0.000147957	-5.0446e-06
ENSG00000101255.11	-0.00120092	-0.00248977	-0.00570468	0.0023176	0.00434624	-0.0013407	-0.000510788	0.00134752	-6.07969e-05
ENSG00000101265.16	-0.00182871	0.0101836	0.000274149	0.00393423	0.00248192	-0.00293834	0.0104669	0.015256	-0.000466174
ENSG00000101266.19	3.66845e-05	-0.000533751	0.000445799	-0.000928669	0.00167134	-0.000571622	-0.00176734	-0.00021983	9.2581e-06
ENSG00000101276.17	6.38038e-06	-2.99966e-06	-1.14309e-06	-1.71755e-05	-7.28806e-06	-1.09048e-05	-9.99534e-06	3.15882e-06	2.58697e-07
ENSG00000101282.9	3.95145e-05	-1.59318e-05	-5.03058e-06	-2.78313e-05	-0.00010166	-0.000120885	2.77337e-05	-0.00010644	1.58309e-06
ENSG00000101290.14	-0.00068483	0.00528374	0.000685908	0.00157928	0.0036691	-0.00328636	-0.00712059	-0.00746037	5.11891e-05
ENSG00000101294.17	-0.00141417	-0.00522708	-0.00267117	0.00251421	0.00235899	-0.00288246	0.000308225	-0.000964908	0.000139722
ENSG00000101298.15	-0.000162234	0.000515925	4.25599e-05	0.000683217	0.000340309	0.000290561	-0.000658685	-7.40346e-05	6.74094e-06
ENSG00000101306.10	-2.68128e-05	-7.20325e-05	-8.82966e-05	3.73129e-05	8.16876e-05	-3.13368e-05	2.02134e-05	-4.59665e-05	-7.87595e-07
ENSG00000101307.15	9.16734e-06	-5.01824e-06	5.2039e-08	-3.36246e-05	0.000108301	0.000143012	-5.09568e-05	9.65739e-05	-2.11082e-06
ENSG00000101310.17	-0.000210282	-0.000625633	0.0010379	-0.000201477	-6.71258e-05	-0.000338212	-0.000644012	-0.000366993	-3.59682e-05
ENSG00000101311.15	0.000161093	6.6397e-05	0.000358976	-0.00047364	1.76712e-05	-0.00112292	-0.000662211	-0.00106774	1.3754e-05
ENSG00000101331.16	-2.32733e-05	-5.41146e-05	-0.000142252	2.91664e-05	9.68442e-05	-3.72753e-05	4.12988e-05	-3.98777e-05	-1.88316e-07
ENSG00000101333.16	-7.54973e-05	0.0013081	0.000492317	0.000991344	-0.000293833	0.000272056	-0.00111609	-0.00196982	3.56068e-05
ENSG00000101335.10	-0.0187278	0.112129	0.00402772	0.0208648	0.00677515	0.0584814	0.0372132	0.0470325	-0.00164846
ENSG00000101337.15	0.00012904	-0.000540069	0.00118752	0.00144675	0.000894443	-0.000636258	-0.00175145	0.000840841	1.56771e-05
ENSG00000101342.10	4.34375e-06	-2.25898e-07	3.51913e-08	2.21355e-05	-8.04007e-07	-8.46454e-06	3.20363e-06	-9.68351e-06	-1.22626e-07
ENSG00000101343.14	-0.000127446	6.67972e-05	7.17645e-05	-0.00024271	4.99918e-05	-1.41505e-05	0.000730742	-1.1011e-05	-4.97184e-07
ENSG00000101346.14	-2.01173e-05	-1.62591e-05	0.0016324	-0.000356995	-0.000465819	0.000289774	-0.000660924	-0.00155931	1.90961e-05
ENSG00000101347.9	-0.000144281	0.00039373	0.000148243	0.000530738	-1.20662e-05	0.000580949	0.000146325	0.000323921	-8.27272e-06
ENSG00000101350.8	-0.000413374	-0.00026273	0.000319221	0.000599516	-0.000625009	0.000640626	0.0002104	-0.000809471	4.17891e-05
ENSG00000101353.14	1.35492e-05	4.64797e-05	-1.07953e-05	5.09134e-05	-0.00014877	0.000162303	-5.65642e-05	-7.03271e-06	1.87502e-06
ENSG00000101361.17	-0.00100853	-0.00347618	-0.00424844	0.00141788	0.00517808	-0.000488944	0.00136035	-0.00270233	-5.4896e-05
ENSG00000101363.12	-0.000288967	-0.00028035	0.000770981	-8.98941e-05	0.000644905	-0.000933576	0.000989319	0.000226625	-1.1136e-05
ENSG00000101365.21	6.87839e-05	-0.000324073	-0.000785179	-0.000126309	0.00185719	0.00100277	-0.000584337	0.00064132	-2.70079e-05
ENSG00000101367.9	-0.000548797	0.000339725	0.000770667	-0.00136034	0.00100871	-0.000117053	-0.00180827	0.00237738	4.9665e-05
ENSG00000101384.12	-0.00117954	0.00360786	-0.00522662	0.00285848	-0.00846788	0.00543253	-0.000817155	0.0012821	8.10708e-05
ENSG00000101391.21	-9.9703e-05	-0.000123355	-0.000196623	0.000208939	0.0006031	0.000198323	7.40828e-06	-0.000300888	-1.47503e-05
ENSG00000101400.5	0.00273633	0.000602333	9.81011e-05	-0.00386142	0.00206489	0.00530358	-0.00472158	-0.00096721	-8.24991e-05
ENSG00000101407.13	0.000138914	4.93498e-05	0.000254936	-0.000271897	7.65861e-05	-0.000227147	-0.000490981	0.000139431	1.72447e-05
ENSG00000101412.13	0.000236982	-0.000229122	-9.62668e-05	-0.000469656	-0.000235368	-0.000890918	-0.000140413	-0.000299162	9.79199e-06
ENSG00000101413.11	0.000208796	7.79576e-05	0.000192721	-0.000888993	-0.000455626	-0.000439899	-0.000409098	4.06691e-05	2.73315e-06
ENSG00000101417.12	-2.52743e-05	0.000349202	-3.5384e-05	-4.85525e-05	-0.000222144	0.000380878	0.000390157	0.000456649	-1.37393e-05
ENSG00000101421.4	-0.000809578	-0.000955855	-0.00133616	0.000469598	0.00165958	-0.000605524	0.00189713	-0.00345873	3.75399e-05
ENSG00000101439.9	-0.000267315	2.20664e-05	-0.00605892	0.00512067	-0.00263261	-0.00399552	0.00741261	0.00145854	3.41806e-05
ENSG00000101442.10	-8.89164e-05	0.000120851	-0.000163964	0.000177622	-7.95418e-05	0.00020134	-6.28993e-05	0.000168977	5.21472e-06
ENSG00000101443.18	1.02703e-05	-3.30964e-06	9.14519e-07	1.17813e-05	4.20884e-06	-4.00632e-06	4.29178e-06	-1.39942e-05	3.92566e-08
ENSG00000101444.13	-0.000467345	-0.0028299	-0.000529065	-0.000910279	-0.000462578	-0.00188723	-7.26596e-05	-0.000275159	-6.22771e-05
ENSG00000101445.10	-3.85278e-05	-7.82736e-05	-0.000267586	0.0001201	0.000237813	-0.000248429	-0.000177084	0.00032676	-4.16755e-06
ENSG00000101447.15	0.000132531	-0.000107652	0.00030308	-0.000502198	-0.000250929	-0.000441456	6.00316e-05	0.000344162	1.19337e-05
ENSG00000101452.15	-2.07934e-05	0.00023999	6.62809e-05	-6.20763e-05	2.26124e-06	-0.00021175	0.000651345	0.000703733	-2.95634e-06
ENSG00000101457.13	-3.00438e-05	-0.000229239	-0.00010866	-0.000134714	0.000185891	-0.00041537	3.20959e-05	-0.000435415	8.09115e-06
ENSG00000101460.13	2.38519e-05	4.67473e-08	-0.000562026	-0.000287981	-0.00017486	-0.000929955	-8.75315e-05	-0.00147094	2.85695e-05
ENSG00000101463.6	0.000137322	-6.64093e-05	-5.06299e-05	-0.000204844	0.000152293	0.000290922	-0.000127838	9.29072e-05	-2.6845e-06
ENSG00000101464.10	8.74832e-05	-0.000251284	-0.00014254	-0.000118184	0.000162306	-0.000484912	1.73697e-05	-0.000310571	-4.72081e-06
ENSG00000101470.10	-2.87637e-06	1.31594e-05	-8.80651e-06	2.5558e-06	1.70313e-05	-4.23006e-06	-3.92892e-05	-2.71775e-05	3.0618e-07
ENSG00000101473.17	1.39303e-05	-0.000106059	-0.000131329	-0.000282842	6.66805e-05	1.84599e-05	0.000534421	-5.11805e-06	4.67353e-07
ENSG00000101474.12	-0.000928365	-0.00202749	0.00078826	0.00158993	0.000156378	-0.00150913	-0.00147638	-0.000295152	-3.9898e-05
ENSG00000101489.20	6.80924e-06	7.61141e-06	1.56802e-06	-1.10094e-05	6.48338e-05	7.29042e-05	-6.69131e-05	6.04643e-06	-1.05407e-07
ENSG00000101493.11	0.00021839	0.000456453	0.000219373	-0.000331876	0.000851183	0.000318028	-0.000575661	8.08871e-05	1.12987e-05
ENSG00000101542.10	5.64136e-06	1.61632e-06	-2.20366e-06	-3.41454e-05	-1.69233e-05	5.59459e-05	-3.86416e-05	-1.69081e-06	4.61974e-08
ENSG00000101544.9	0.00017624	4.45996e-05	0.00012846	-0.000687464	0.00018935	0.000322124	-0.000573687	7.01167e-05	-1.12733e-05
ENSG00000101546.13	-0.000178305	-0.000211631	-0.000486708	8.03555e-05	0.000575611	-0.000468576	0.000212404	-0.00110718	2.63998e-05
ENSG00000101557.15	-0.000629373	0.000784464	0.000808812	9.35314e-05	0.00166809	-0.000519676	-0.0015161	-0.00112388	4.47344e-05
ENSG00000101558.13	-0.000682749	-0.000299476	-0.000484509	-7.74805e-05	0.00256325	-0.00164032	0.000671273	-0.000352907	-5.09614e-05
ENSG00000101574.15	-3.82417e-05	5.8213e-05	3.68379e-06	-5.61e-05	-9.40564e-05	1.53521e-05	-0.000139577	0.000197961	-2.12248e-06
ENSG00000101577.9	-2.58765e-05	0.000518599	0.000472711	0.000567615	-0.0016499	0.0010658	-0.000933346	-0.00117996	1.09316e-05
ENSG00000101596.15	0.000209034	0.000788825	0.000598874	-0.000535258	0.00120025	-0.000113396	-0.0012245	-0.000582589	2.52079e-07
ENSG00000101605.12	0.0036075	0.00519489	0.000558315	0.00270386	0.00273705	0.00477809	-0.00290938	-0.00331621	7.43723e-05
ENSG00000101608.12	-0.00467429	-0.0110061	-0.00351478	-0.00373461	-0.00267902	-0.0019952	-0.000216083	-0.00268698	-0.00038746
ENSG00000101624.10	1.80638e-05	-1.32833e-05	7.78595e-06	-9.44739e-05	-2.58874e-05	-0.000197982	-0.000207033	1.94293e-05	1.23521e-06
ENSG00000101638.13	3.41803e-05	-3.57995e-06	2.08362e-06	-4.73042e-05	0.000100925	0.000100334	-5.29077e-05	5.07615e-05	-1.83644e-06
ENSG00000101639.18	0.000219453	0.000143757	0.000130714	-1.14805e-05	-0.000203853	0.000383754	-0.000190533	3.78996e-05	8.91661e-06
ENSG00000101654.17	0.000157777	0.000469953	0.000508829	-0.000663357	-0.000335867	0.000123137	-0.000733341	0.000422359	2.2975e-05
ENSG00000101665.9	0.000345835	-0.000600322	0.000645179	-0.000214844	0.000234334	0.000757203	-0.00023705	0.000905998	2.04827e-05
ENSG00000101670.12	-0.00152895	-0.000703327	0.00403981	0.00220839	0.00207744	-0.000534098	-0.00143457	-0.00220575	-5.22119e-05
ENSG00000101680.15	0.000424739	-0.000766019	-0.000931487	-0.00290096	-0.000431138	0.00274843	-0.0030126	0.00136595	-2.20751e-05
ENSG00000101695.9	8.67326e-06	-1.41055e-05	-5.45274e-06	-2.53085e-06	-6.71976e-06	-2.16966e-05	-1.2736e-06	4.83342e-05	-3.1957e-09
ENSG00000101745.17	0.000106363	0.000762334	0.000195482	0.000283856	-0.000942619	0.000526319	-3.86515e-05	-0.000878976	4.26505e-05
ENSG00000101751.10	-4.59244e-05	0.000306698	0.000394097	-0.000159029	0.000374462	-0.000429248	0.000115384	-0.000221414	1.15193e-05
ENSG00000101752.11	5.40845e-05	0.00106203	0.00047077	-0.000590031	0.000369016	-7.95262e-05	-0.000208571	0.000169521	3.3395e-06
ENSG00000101773.19	9.26238e-05	-3.43446e-05	0.000203688	0.000116753	0.000165394	-3.61541e-05	-0.000152817	-0.000260953	-5.81102e-06
ENSG00000101782.15	-0.000178357	0.000167385	0.000696329	-4.59025e-05	0.000145332	0.00197727	0.00115151	-0.00020453	-2.20406e-05
ENSG00000101811.13	1.94358e-05	-0.000107271	0.000103114	-7.99001e-05	-9.06322e-05	-0.000274826	0.000171566	8.41636e-05	5.53081e-06
ENSG00000101825.8	0.00050943	0.000243341	-0.000224703	0.00201901	-0.00532646	0.00386733	-0.000679862	-0.00375566	4.29482e-05
ENSG00000101842.13	-2.45037e-06	-2.99337e-06	1.26273e-05	3.6878e-06	1.61516e-06	-1.72201e-06	-8.65425e-06	2.06964e-07	1.03761e-07
ENSG00000101843.19	-0.000398539	-0.000251011	0.000157221	0.000443935	5.79448e-05	-0.00032088	0.000452662	-5.40941e-05	-1.37175e-05
ENSG00000101844.18	-0.000144703	-7.70064e-05	-0.000233015	0.000218001	0.000452418	6.867e-05	0.000361905	-0.000492593	1.38991e-05
ENSG00000101846.7	-0.000272446	0.00113949	0.000387353	0.000962911	-0.00133163	0.00231299	-0.00221211	-0.0028163	4.66529e-05
ENSG00000101849.17	-6.15516e-06	0.00022281	-0.000132643	-7.12605e-06	-0.000255438	0.000123355	-0.000552142	-0.000227229	1.21474e-05
ENSG00000101850.13	9.34276e-06	-1.72194e-05	-1.88071e-05	-4.13651e-05	-6.82911e-05	-0.000106104	-4.05626e-05	-2.5237e-05	1.76133e-06
ENSG00000101856.10	-0.000263289	0.00165506	0.00362855	0.00103337	0.000859694	-0.0036636	0.00209353	-0.00335958	-0.000110983
ENSG00000101868.10	6.38216e-05	1.86501e-05	-2.29459e-05	0.000132833	-0.000226157	8.22802e-05	-7.94752e-05	0.000301323	2.54695e-06
ENSG00000101871.14	0.000310962	0.00224544	0.000120998	-0.00222859	0.000779534	0.0013075	0.00306691	0.00719254	-5.83253e-05
ENSG00000101882.10	-0.000113923	-3.47049e-05	-9.14397e-05	0.00021769	0.00020293	-0.000119849	0.000147263	-0.00021252	-1.48787e-05
ENSG00000101888.11	-5.51059e-05	5.86807e-05	5.99803e-06	-2.50251e-05	-0.000263829	0.000204034	7.0254e-05	-0.000239779	3.91505e-06
ENSG00000101892.12	1.65237e-05	-7.29269e-06	-5.0547e-06	-9.76351e-05	-0.000105982	-0.000129531	-1.5953e-05	-5.84508e-05	1.52803e-06
ENSG00000101898.6	8.03168e-07	1.05125e-05	-2.37583e-06	-2.72152e-05	6.55081e-06	1.17797e-06	-9.1271e-05	-7.82233e-05	1.22888e-06
ENSG00000101901.11	0.000118524	3.9954e-05	-2.01709e-05	0.000143294	0.000181453	-0.000313057	0.00016486	-0.000791357	2.20704e-05
ENSG00000101911.12	-0.00016266	-0.000152883	0.000143726	7.53356e-06	-0.00011857	-0.000149019	-0.000224441	-0.000379217	1.12241e-05
ENSG00000101928.13	-0.000123052	2.60973e-05	0.000349846	-9.65262e-05	0.00023494	6.83481e-05	0.000183747	-0.000339543	-6.3065e-06
ENSG00000101935.10	-6.1505e-05	-0.000214019	-6.67096e-05	-0.000143004	0.000481511	-6.32292e-05	-0.000468926	-2.52355e-05	-4.43604e-07
ENSG00000101938.14	-7.75385e-06	4.34021e-05	-2.41446e-05	5.63272e-05	-0.000384641	0.000455852	-0.000150183	-0.000187486	2.21026e-06
ENSG00000101940.18	0.000125509	-0.0004648	-0.00156325	0.00024252	0.000231025	-0.00030455	0.000709562	-0.000145829	2.49145e-05
ENSG00000101945.16	7.67516e-05	-0.000180586	-0.000104812	-0.000219454	-6.20635e-05	-0.000361097	7.32673e-05	-0.000282499	1.0325e-05
ENSG00000101955.15	0.00188657	-0.00368434	0.00262735	0.00596857	-0.00727828	-0.0115574	0.00620349	-0.0150725	0.000344774
ENSG00000101966.12	-0.000131637	0.000428708	0.000279546	0.000254136	-4.07894e-05	3.63162e-05	0.000324495	2.43704e-05	-5.29246e-06
ENSG00000101972.18	0.000107976	0.000778263	0.000575876	-0.000644848	-0.000186491	-4.04214e-05	-0.000508953	-0.000587736	3.53724e-05
ENSG00000101974.14	-6.00975e-05	0.000457539	0.000243113	-4.32383e-05	0.00101963	-0.00180553	-0.000440561	-0.00088275	6.89022e-07
ENSG00000101977.21	-6.28564e-06	4.28867e-05	1.60716e-05	-1.43826e-05	-1.34485e-05	-2.26958e-05	0.000149292	0.000156538	-8.23569e-07
ENSG00000101986.12	0.000735632	-0.000206944	0.000412824	0.00063923	-0.000457663	-0.00038455	7.75871e-05	-0.000576215	-1.82481e-05
ENSG00000101997.13	-4.55914e-05	-0.000155378	7.95957e-05	0.000166184	0.000342502	-9.52754e-05	0.000194099	-0.000159724	3.47391e-06
ENSG00000102003.10	-2.45329e-06	1.51945e-05	-9.65203e-06	3.44198e-05	5.50557e-05	-6.27692e-05	-9.47763e-06	-1.02656e-05	1.02221e-07
ENSG00000102007.11	-0.00112769	-0.00265834	0.0017445	-0.000302129	0.0024834	-0.00382397	-0.000712076	-0.00103146	-8.96742e-05
ENSG00000102010.15	-0.000127323	-0.00029262	-0.000704409	0.000358394	0.000451155	-0.000324405	-0.000556893	0.00088452	-1.04564e-05
ENSG00000102024.18	-0.00457154	0.00629372	0.000865601	0.00603381	-0.00603299	0.00712304	-0.000850968	0.003331	-0.000177582
ENSG00000102030.16	-0.000584088	-0.00181216	-0.00229348	0.000444489	0.00281002	-0.0005703	0.00273343	-0.00208785	5.27344e-05
ENSG00000102032.13	-7.58615e-05	0.000349614	-0.000401325	0.000390213	-0.000896577	0.0014331	0.00115258	0.00106964	-2.60525e-05
ENSG00000102034.16	-0.000181292	-0.000319182	6.45214e-05	-0.000318214	-0.000903586	0.000408908	-0.000497154	0.00069724	-1.60553e-05
ENSG00000102038.15	0.000221587	0.00120259	0.000820298	-0.000301264	5.23314e-05	-0.00167753	-0.000653966	-0.000785294	8.66961e-05
ENSG00000102043.16	4.52209e-06	-3.39254e-06	-1.15438e-05	-2.25393e-05	2.33143e-05	8.20967e-05	-1.71373e-05	2.89312e-06	-5.01536e-07
ENSG00000102048.15	-9.06617e-06	-2.22275e-05	-3.32926e-05	1.63641e-05	1.8944e-05	-4.73502e-05	-9.76368e-05	6.04917e-05	-5.26125e-07
ENSG00000102053.12	1.49426e-05	4.72467e-05	-1.07083e-05	7.12342e-05	-0.000217955	0.00021194	-9.66517e-05	-0.000170824	2.87142e-06
ENSG00000102054.17	-6.13448e-06	0.000434773	0.000706419	0.000736354	0.00187727	-0.00230312	-0.00144784	-0.00240839	4.06177e-05
ENSG00000102057.10	7.10855e-05	-2.475e-05	-7.05586e-06	-0.000118798	-0.000177291	-0.000304462	0.000182222	-0.000131688	5.4864e-06
ENSG00000102078.16	-3.86006e-05	1.51268e-05	-1.79053e-05	-0.000132746	2.0577e-06	-0.000191541	-0.000170445	2.93724e-05	-7.43054e-06
ENSG00000102081.14	-7.47014e-05	0.000530838	0.000235414	0.000104886	0.000195078	-0.000764929	0.000695582	0.000197037	-2.86776e-05
ENSG00000102096.9	-6.04393e-06	-3.26497e-05	1.80245e-05	-2.0175e-05	-2.62586e-05	-6.93278e-06	-0.000138248	2.91305e-05	-2.78909e-06
ENSG00000102098.19	4.2766e-05	5.8564e-05	2.40333e-05	-0.000173928	0.000230044	1.90805e-05	-0.000198818	5.20405e-05	-1.80168e-06
ENSG00000102100.16	-0.000117109	-0.000801215	6.702e-05	0.000516683	1.62415e-06	-0.000495912	-0.000451208	0.000245983	1.1356e-05
ENSG00000102103.16	-0.000121277	-0.000508165	-0.00081101	0.000174259	0.000463235	6.15899e-05	0.000474192	-0.000682699	4.31981e-06
ENSG00000102109.9	2.99571e-05	-9.10908e-06	5.76746e-06	4.91978e-05	6.11876e-05	0.000139365	-8.15146e-05	-9.11343e-05	-4.02799e-07
ENSG00000102119.10	-0.000515854	-0.000438328	-0.00044371	0.00077246	0.00071879	-0.000952658	0.000963942	0.000485899	9.3333e-06
ENSG00000102125.16	0.000130606	-0.000210013	-0.000406259	9.36638e-05	0.000879237	0.000440431	0.000308239	0.000330093	-1.42451e-05
ENSG00000102128.8	-9.7043e-07	-2.12305e-06	-4.10459e-06	1.00354e-05	-3.67309e-06	-6.69378e-06	-4.81816e-05	3.84485e-05	-2.39219e-07
ENSG00000102144.15	-0.00423415	-0.0140286	0.0232985	-0.00192615	0.0158764	0.0142817	-0.00533455	0.0034102	0.00030162
ENSG00000102158.19	0.000147379	-0.000754865	0.00109389	-0.00113815	-0.00140722	0.000326995	0.00110867	-0.000834582	1.63767e-07
ENSG00000102172.16	-0.000863078	-0.00168798	0.00151653	-0.00179873	0.00163264	-0.00146588	0.00020193	-0.00241767	-1.90359e-05
ENSG00000102174.9	-6.26362e-06	-4.06147e-06	1.13763e-05	6.37317e-06	0.000122706	4.12971e-05	-4.48475e-05	-9.32698e-05	2.59959e-07
ENSG00000102178.13	-4.81519e-05	-0.000609538	-0.000662468	-9.19688e-05	0.000641594	-8.99586e-05	4.1707e-05	0.00078172	1.76847e-05
ENSG00000102181.21	-0.000322761	0.000728498	0.000432522	0.002242	-0.000697434	0.00135301	0.00180807	-0.00076412	-8.58733e-06
ENSG00000102189.16	-9.12095e-07	0.000995026	0.000705848	-0.00032821	-1.81121e-05	0.00117804	0.000496616	-0.000302664	2.75525e-05
ENSG00000102218.6	-0.000148507	0.000320727	0.000218088	2.33197e-05	-0.000483631	0.000423835	-0.000571125	-0.000370295	3.5734e-06
ENSG00000102221.14	-3.54375e-05	0.000352424	8.89199e-05	0.000137919	1.50649e-05	4.71302e-05	-0.000133042	0.000346881	-9.19947e-06
ENSG00000102225.16	0.00149032	-0.00271897	0.00114066	-0.00217383	0.00160853	0.000297251	-0.0020228	0.000296402	-7.69735e-05
ENSG00000102226.9	0.00109065	0.000146335	-0.000205157	0.000625552	-0.00250059	0.000583246	0.00058198	-0.000470572	-4.27493e-05
ENSG00000102230.13	3.31208e-05	-5.62215e-06	-7.82542e-06	5.87993e-05	-0.000110052	4.85012e-05	-2.30133e-05	-9.44562e-05	1.01815e-06
ENSG00000102241.12	-0.000136163	0.000266493	-0.000318584	0.000993038	0.000399279	-0.000279746	0.000206576	1.14847e-05	-2.46128e-05
ENSG00000102265.12	-0.00572304	-0.0324732	-0.0668974	0.032655	0.0224871	-0.0450279	0.0341189	-0.0341969	0.00053969
ENSG00000102271.14	0.000184351	-9.29659e-05	-4.86821e-05	-0.000691893	5.10097e-05	-0.000425259	-0.000235878	0.00017983	-2.69351e-06
ENSG00000102287.19	-0.000118316	1.06476e-05	-0.000242228	0.000947336	0.000219969	-0.000699104	-0.000336233	-0.000861723	-3.32267e-06
ENSG00000102290.22	5.54012e-05	-1.68382e-05	9.54409e-06	0.000356678	-4.94911e-05	-0.000107831	0.000203159	-0.00019756	-1.1251e-06
ENSG00000102302.8	0.000288589	-0.000143682	-2.74313e-05	-0.000239771	-0.000697214	-0.000951248	-1.70459e-05	-0.000341035	2.76644e-05
ENSG00000102309.14	-0.000168948	-0.000327856	-0.000254334	0.000335932	0.000347424	-0.000183575	0.000538804	-0.00128697	5.46901e-06
ENSG00000102312.22	0.000162607	-0.000162734	2.48002e-05	-8.0419e-05	0.000353772	-6.86806e-05	-0.000156226	0.000210911	3.50042e-06
ENSG00000102316.17	0.00232569	-0.00023098	0.00190877	0.00559374	-0.00748828	-0.0080215	-0.00209223	-0.0159558	0.00025041
ENSG00000102317.18	-0.00274114	-0.00466176	0.00277399	-0.00025993	0.00148454	-0.00387448	-0.000140866	-0.00900687	0.000126214
ENSG00000102349.18	-1.13975e-05	0.000150874	-0.000162487	0.000235759	-0.000996605	0.00119388	-0.00015927	-4.21498e-05	2.83825e-06
ENSG00000102359.7	-0.000746935	-0.00176663	0.00132726	-0.000136294	-0.000633307	-9.11684e-05	0.000378466	-0.00231598	3.40766e-05
ENSG00000102362.15	-6.95275e-05	8.15925e-05	6.61183e-05	-2.81046e-05	0.000201046	-0.00043431	9.17906e-05	-3.95917e-05	-1.4451e-06
ENSG00000102383.14	9.1046e-05	-2.89972e-05	1.88923e-06	-0.000192674	9.19879e-05	0.000131534	-9.47032e-05	8.96524e-05	5.0102e-07
ENSG00000102384.13	9.66977e-06	-4.46995e-05	0.000111235	-5.57593e-05	-0.0001455	-0.000125929	0.000104287	-0.000236461	3.9174e-06
ENSG00000102385.12	-9.41409e-05	-0.000185937	0.00101335	-0.000216869	8.16425e-05	-0.000534424	0.000249088	-0.000646396	-4.08838e-06
ENSG00000102387.15	-7.55915e-06	-3.70274e-06	4.6567e-06	1.12649e-05	4.90009e-05	-4.01884e-05	-7.50219e-05	-9.61664e-05	1.51408e-06
ENSG00000102390.10	-0.000305841	-0.000491459	-0.000616987	0.000278929	0.000813123	-0.000119536	0.00102341	-0.00100584	1.45448e-05
ENSG00000102393.10	-0.000136217	-0.000390584	8.62464e-05	0.000358516	-0.000140519	4.04043e-05	0.000476046	-0.000658056	9.2148e-06
ENSG00000102401.20	-0.000337521	0.00256683	0.00072825	0.000218779	-0.00172828	0.00525608	0.0025374	0.00393084	-0.000167462
ENSG00000102409.10	0.00056616	-0.000198357	-0.000475566	-0.000489278	-0.000978347	7.93371e-05	0.00092691	0.00110153	-1.88258e-05
ENSG00000102445.18	5.27319e-06	9.97854e-06	-8.86459e-06	-6.37916e-06	-1.65018e-05	0.000213733	-6.09138e-05	1.56795e-05	-7.57932e-07
ENSG00000102452.17	-9.46226e-05	0.000249446	-0.000203356	0.000276233	-0.00155921	0.00200844	-0.000473136	-0.000664085	7.04089e-06
ENSG00000102466.15	-1.3939e-05	2.69832e-05	-3.73533e-05	7.13938e-05	-0.000256803	0.000319234	-0.000153977	-0.000282066	3.42918e-06
ENSG00000102468.10	-3.85256e-05	-8.59895e-06	0.000256817	1.22775e-05	-0.000156817	0.00014362	0.00011981	1.77072e-05	-6.23787e-07
ENSG00000102471.14	0.000231489	-3.68048e-05	0.000229508	-0.00120865	-0.00071447	-0.000186051	-0.00107495	-0.00155127	1.01457e-05
ENSG00000102524.11	-7.13548e-06	1.0764e-05	9.48428e-06	2.75411e-05	-9.57085e-05	9.62261e-05	-6.9467e-05	-6.52405e-05	1.24515e-06
ENSG00000102531.16	-7.67927e-05	0.000742118	0.00103587	-0.00021649	-0.000128201	0.00145541	-0.000206749	-0.0013191	-1.41376e-05
ENSG00000102543.14	-4.66544e-05	0.000162453	-1.49503e-05	6.92186e-05	0.000322265	-0.000289183	-1.5616e-05	0.00017718	-6.40087e-06
ENSG00000102547.19	5.6105e-05	0.000874896	1.72823e-05	-0.000512151	-0.00140244	0.000787019	0.000262085	0.000959868	5.66026e-06
ENSG00000102554.14	5.28784e-05	0.000130142	0.000245471	-0.000445248	-0.000573753	0.000187634	-0.000645883	-0.000883832	1.18457e-05
ENSG00000102572.14	-0.000216856	0.000231679	-0.000614761	0.000179068	0.0017546	-0.000823994	-0.00112298	-0.000127137	8.79677e-06
ENSG00000102575.12	-4.62235e-05	-5.39044e-05	-0.000262963	0.000121838	-0.000170046	0.00036839	-7.79665e-05	-0.000208387	4.86655e-06
ENSG00000102580.15	-0.000610096	0.000114146	0.00154797	0.000553413	0.000708001	2.01906e-05	0.00083836	-4.57179e-05	-1.30715e-05
ENSG00000102595.20	-0.000110667	-4.55027e-05	-6.48776e-05	0.000172093	-0.000310763	-0.000226497	-0.000655966	-0.000183757	-2.38844e-05
ENSG00000102606.18	-0.000402981	0.00071166	-0.00105714	0.0012579	-0.0024007	0.00492777	0.00142228	0.00336085	-3.21015e-05
ENSG00000102678.6	9.12362e-05	-2.85865e-06	-1.69779e-05	7.80209e-06	-0.000196402	0.00022096	0.000107045	3.39839e-05	-1.04238e-06
ENSG00000102683.7	3.94736e-05	-4.89814e-05	-8.96831e-05	-0.000180983	-0.000201776	-0.000272126	-6.01755e-05	-0.0001137	5.27434e-06
ENSG00000102699.6	-0.000128174	0.00010932	0.000981074	0.000685236	4.92773e-05	0.000274891	0.000387059	0.000802968	-1.80974e-05
ENSG00000102710.20	0.000280538	-0.000456115	0.000636591	-0.0012549	-0.000257001	-0.000527554	-0.000834153	-5.81231e-05	-7.21917e-06
ENSG00000102738.7	9.80511e-06	-9.00802e-05	4.59269e-05	-8.01614e-05	0.000190646	-0.000177637	1.2372e-05	-0.000191016	2.38499e-06
ENSG00000102743.15	-5.53751e-05	-0.00025852	0.000177704	6.09764e-05	0.000331452	-3.46134e-05	-0.000312011	-0.000252711	-1.39317e-06
ENSG00000102753.10	-0.000355438	0.000418649	0.000641496	0.000161708	0.00104917	5.64016e-05	0.000989404	0.00019672	-1.53977e-05
ENSG00000102755.12	-8.36775e-06	-0.000648295	-0.00146688	-0.00097489	-0.000358537	-0.00171339	-0.00103579	0.000531928	4.38608e-06
ENSG00000102760.13	-0.000122153	-0.000295854	-0.000640626	0.000277228	0.000606352	-0.0001048	-0.000137888	0.000413835	-3.95316e-06
ENSG00000102763.18	0.000414639	0.000242207	0.00064767	0.000116951	0.00125344	0.00076778	-0.000618985	-0.000318958	1.91772e-05
ENSG00000102780.16	0.000110352	0.00102001	0.00024877	9.44961e-05	0.00216658	-0.00125738	-0.00131782	-0.00151144	4.79166e-05
ENSG00000102781.14	-9.589e-05	0.000385038	0.00034832	7.3515e-05	0.000438368	-0.000399212	0.000494304	-0.000126578	-1.23954e-05
ENSG00000102786.15	4.35298e-05	-8.59453e-05	0.000305235	-0.000142781	0.000510295	0.000288276	-0.000516783	-0.000214999	-9.46742e-07
ENSG00000102796.11	7.71207e-06	2.91593e-05	-1.61092e-05	7.79462e-05	-3.26756e-05	-1.20125e-05	-0.00011945	-0.000137245	3.03843e-06
ENSG00000102802.10	-0.000211687	-0.000472315	-0.000463367	0.00052966	0.000220104	-8.2138e-05	-0.000452858	0.000399101	5.10592e-07
ENSG00000102804.15	0.000451623	0.00228041	8.28794e-05	0.00214714	-0.00188993	0.00454151	-0.00266261	-0.00195422	6.72926e-05
ENSG00000102805.15	-0.000306491	-0.0002632	0.000765496	0.000484404	-0.000379212	-9.15859e-05	0.000114638	-0.00130329	-2.25887e-05
ENSG00000102854.16	2.04964e-05	-9.16329e-06	-2.91877e-06	2.14651e-05	-1.71449e-05	-1.21348e-05	1.27329e-05	-5.85925e-06	-3.88673e-07
ENSG00000102858.13	0.00052318	-0.000267513	0.000444662	-0.000714027	0.000393031	-1.34473e-05	-0.00104194	0.000237624	-2.61464e-05
ENSG00000102870.6	0.000564246	-0.000207131	-0.000161791	-0.000585343	0.000347993	0.000781827	-0.000191033	0.00104504	-4.29967e-05
ENSG00000102871.16	-0.000193958	-0.000106744	-0.000279836	0.000379071	0.000166886	1.27443e-05	0.000290913	-0.000225729	-1.67431e-05
ENSG00000102878.16	-2.24004e-05	6.02744e-05	-9.0882e-05	8.43846e-06	0.000191345	0.000337361	0.000151218	0.000273738	-6.97383e-06
ENSG00000102879.15	-2.96256e-05	-0.000114847	-0.000116455	8.80115e-05	0.000128102	-5.09495e-05	8.62427e-05	-0.000114619	-2.88181e-07
ENSG00000102882.12	-0.000337158	-0.00109251	-0.00063879	-2.42842e-05	4.15318e-05	-0.000851149	-0.000989745	0.000774029	1.21323e-05
ENSG00000102886.15	-2.07194e-05	-4.14528e-05	-0.0001034	2.34179e-05	9.39851e-05	-1.93714e-05	0.000172605	-0.000227216	1.76675e-06
ENSG00000102890.15	-9.27905e-06	-3.03797e-05	-6.39247e-05	7.69441e-07	1.59414e-05	-2.43202e-07	2.22718e-05	-2.55676e-05	5.34515e-07
ENSG00000102893.16	0.000168846	0.000693049	0.000426771	-4.52199e-05	-0.00111782	0.00144567	-0.00106672	-0.000118301	3.00273e-05
ENSG00000102897.10	-0.000190787	0.000205396	-0.000152756	0.000133788	0.000393389	0.00050316	-9.55409e-05	0.000132083	-3.75949e-06
ENSG00000102898.12	-9.41878e-05	-0.00170486	-0.00152048	-0.00379226	0.00115714	-0.00260137	-0.00113551	-0.000733081	-7.88047e-05
ENSG00000102900.13	-0.000136336	-0.000468443	-0.000183703	0.000583836	0.00102135	-0.000979197	0.000103311	0.000253821	-6.89904e-07
ENSG00000102901.13	0.000213902	-0.00086547	-0.000499456	0.000264122	-6.3679e-05	-0.00132604	0.000598071	-0.000429409	8.95098e-06
ENSG00000102904.14	5.55054e-06	6.87179e-06	-4.45968e-05	0.000124429	-0.000100526	-4.25681e-05	6.97118e-05	-1.33895e-05	-1.28671e-06
ENSG00000102908.22	0.000197564	0.000974121	0.000596247	0.000161197	0.000239939	0.000572766	-0.000227624	0.000436154	-2.9373e-05
ENSG00000102910.13	6.08424e-05	0.00124394	0.0010018	0.000459002	0.000664569	0.00102752	-0.000588689	-0.000451222	-7.34404e-05
ENSG00000102921.8	0.000110957	5.4609e-05	0.000208976	-3.45015e-05	-0.000163701	-0.000512265	-0.000466383	8.46526e-05	4.26471e-05
ENSG00000102924.12	-9.65109e-06	7.29868e-05	-8.39251e-06	6.34635e-05	-0.000109795	0.000188199	-0.000315184	-0.000374624	5.78968e-06
ENSG00000102931.8	-0.000333753	-0.000557991	0.000786163	-0.000204121	0.000597406	0.000341535	-0.000327881	-0.000886036	-5.47401e-05
ENSG00000102934.10	4.78786e-06	8.12107e-07	-1.0529e-06	-5.86297e-05	-4.17373e-05	-6.0032e-05	1.0312e-05	3.95561e-05	5.70505e-08
ENSG00000102935.11	0.000199229	-0.000183402	-0.000439137	0.00101405	-0.00105637	5.51077e-05	-0.000327866	-0.000218833	8.39687e-06
ENSG00000102967.12	-2.22644e-05	-3.0407e-05	-1.56008e-05	-2.65762e-05	8.87971e-05	-4.32685e-05	2.1223e-05	-0.00013522	1.04831e-06
ENSG00000102974.16	0.000117145	0.000259847	0.000185956	0.000609801	-4.30833e-05	-0.000526648	0.000571682	-0.000426203	-2.28592e-05
ENSG00000102977.16	-1.66662e-05	-0.000286653	-0.000339075	0.000245485	0.00042256	-0.000230373	-0.000158383	4.78822e-05	-2.57299e-06
ENSG00000102978.13	-1.65721e-05	-0.000627702	0.000260948	-0.000147649	0.000593828	0.000659908	-0.000808831	0.00118071	2.3826e-05
ENSG00000102981.9	-6.78248e-06	4.80727e-05	-1.14596e-05	2.92171e-05	-5.20047e-05	0.000110042	-1.79627e-05	9.35956e-06	3.1571e-07
ENSG00000102984.15	9.42359e-05	-1.99323e-06	-0.000109462	4.04026e-05	-0.000214552	-0.000141448	7.61817e-05	-8.95107e-05	5.14204e-06
ENSG00000102996.5	0.0101025	-0.00387402	-4.30461e-05	-0.00395094	-0.00995525	-0.0164129	0.00383032	-0.0126383	0.000104439
ENSG00000103005.11	-0.000169693	-0.000943749	0.00161485	-0.000736851	0.000757826	-0.000451296	-0.000525217	0.000112361	1.99131e-05
ENSG00000103018.16	-0.00061351	3.7824e-05	-0.000365513	-9.57773e-05	0.00162865	0.000190005	-0.000740359	0.00048024	-1.05896e-06
ENSG00000103021.9	-4.3135e-05	9.30825e-05	0.000117546	2.63608e-05	-0.000127255	0.000116102	5.70177e-05	0.000119247	1.9522e-06
ENSG00000103024.7	-1.80155e-05	-0.000284319	-0.000893272	0.000568979	0.000336233	0.000219671	0.00103601	-0.000211791	-1.85364e-05
ENSG00000103034.14	0.000912247	-0.000543837	8.59303e-05	-0.000363173	0.0011329	0.00124003	-0.000209593	0.000250733	1.38251e-06
ENSG00000103035.11	-0.000783696	-0.000418684	-0.000706369	0.000274508	0.00201981	-0.0010308	0.000248996	-0.000920583	-7.87872e-05
ENSG00000103037.11	6.71103e-05	2.81756e-05	-0.000151053	0.000228169	-2.16378e-05	0.000101931	4.63004e-05	0.000103907	-7.20523e-06
ENSG00000103042.9	0.000302433	-0.000758609	0.000209496	0.000952062	0.000250701	0.000431139	9.95345e-05	0.000852431	3.94448e-06
ENSG00000103043.15	7.31914e-06	-0.000410995	0.000239525	0.000556069	0.000548726	0.000431883	-0.000372839	-0.000584961	-1.64216e-05
ENSG00000103044.11	-0.000489647	-0.00105435	0.00505119	-4.18844e-05	-0.000533632	0.000998347	0.00138235	-0.00317402	3.42886e-05
ENSG00000103047.8	-0.000222803	0.000147103	-9.71482e-05	0.000232492	-0.000651514	0.00116019	-0.000580952	-0.000243824	2.8252e-06
ENSG00000103051.19	-3.05864e-06	-0.000247384	0.000109092	6.31578e-05	0.00038769	-0.000669615	0.000752106	0.000119176	-3.57541e-05
ENSG00000103056.12	-1.57363e-06	9.16629e-07	-5.97095e-06	4.44626e-06	1.81122e-06	2.53383e-06	-1.18903e-05	-8.85121e-06	6.48705e-09
ENSG00000103061.13	2.92121e-05	0.000136536	-3.54183e-05	0.000206722	0.000317341	-0.000174111	-0.000384697	-0.00074541	-9.87269e-06
ENSG00000103064.15	0.000341987	-0.000509624	0.000647599	-0.000938188	0.000176236	0.00102582	-0.000875814	0.00126983	2.18629e-05
ENSG00000103066.13	0.000247821	-0.000731184	0.000516362	0.00060987	-0.000468562	-0.000628829	0.000808941	-0.000998892	2.45912e-05
ENSG00000103067.13	1.37712e-05	-5.52539e-06	1.15468e-07	-4.77543e-05	-7.40449e-06	-1.39647e-05	-7.5388e-07	6.01095e-06	1.0681e-07
ENSG00000103089.9	6.85873e-06	-1.09983e-06	6.88986e-07	-2.09065e-06	6.90234e-06	-5.72407e-06	-1.76733e-06	-5.01738e-06	1.87435e-07
ENSG00000103091.15	7.9812e-05	3.45841e-05	6.27885e-05	7.59011e-05	-0.000370169	-0.000259844	-5.26251e-05	-0.000531212	-3.55195e-07
ENSG00000103111.14	-3.56778e-05	0.000223892	0.000225037	0.000537565	1.12755e-05	-0.000336293	-0.000225403	-6.24469e-05	9.43689e-06
ENSG00000103121.8	-8.61398e-05	-0.000221557	-0.000289624	-0.000956434	0.000332574	-0.000786191	-0.000238416	-0.000604069	4.62857e-07
ENSG00000103126.15	5.61805e-05	-0.000289679	-0.000250089	0.000483765	0.000427745	1.36404e-05	-0.000560468	0.000975872	-1.9423e-05
ENSG00000103145.10	4.23162e-05	0.000804465	-0.000522393	8.77643e-05	-0.000953115	0.00207306	0.000177829	0.000256635	2.73445e-05
ENSG00000103148.15	0.000158642	-0.000547369	-0.000565355	0.000363973	-0.000105735	-0.000413572	4.87767e-06	0.000159651	1.52644e-05
ENSG00000103150.6	0.000339273	1.52641e-05	-1.8574e-05	0.000143755	0.000565663	0.00108464	-0.000229991	6.11094e-05	-1.87308e-05
ENSG00000103152.11	-0.000442965	-0.00172606	-0.00236708	-5.73342e-05	0.00119789	-0.00119182	0.00135697	-0.00178021	2.91326e-05
ENSG00000103154.9	-2.44425e-05	0.000106354	-2.12107e-05	6.97509e-05	-0.000626263	0.000721102	-2.21675e-05	-3.17461e-05	3.0477e-06
ENSG00000103160.12	2.3569e-05	0.000563255	0.000259207	-0.000142262	1.33705e-05	-0.000158097	-0.000381041	-0.000768305	8.899e-06
ENSG00000103168.16	0.00046313	-0.000463369	-0.000410986	0.00122551	0.000771713	0.000324039	0.000491074	1.40829e-05	1.85988e-05
ENSG00000103174.13	-8.07107e-05	-0.0001931	-0.000406657	0.000468713	-2.27536e-05	4.72896e-06	0.000808897	0.000168538	3.90743e-06
ENSG00000103175.11	5.31684e-06	0.000424737	-0.000413642	0.00114746	-0.00263634	0.00189701	-0.000279641	-0.00173771	1.49659e-05
ENSG00000103184.12	0.000497801	-0.000118443	6.98218e-05	-0.000292424	0.00158222	0.00181622	-0.00027057	0.00117308	-2.52144e-05
ENSG00000103187.8	-0.00296717	-0.0077861	0.00372092	-0.0021632	0.00489532	-0.00613679	0.00313232	-0.0106223	0.000204055
ENSG00000103194.15	5.12894e-05	-6.01672e-05	0.00107398	-0.000112953	-0.000366419	0.000100494	-0.000570552	-0.0013136	-4.91391e-05
ENSG00000103196.12	-0.000260682	0.000362677	-0.00127165	0.00146187	-0.000628235	-8.99289e-05	0.00118853	0.0014608	-4.07182e-05
ENSG00000103197.18	0.000731725	0.000113979	-8.81897e-05	0.00102925	-0.00032437	-0.000346021	0.000131381	-9.96905e-05	4.9294e-06
ENSG00000103199.13	7.0122e-05	1.27852e-07	-0.000126167	0.000369134	-0.00017911	-3.8364e-06	0.000512529	-0.000119635	3.46954e-06
ENSG00000103202.13	0.00131346	-0.00218693	-0.00245522	-0.00422321	-0.00148768	-0.00344735	2.48796e-05	0.0020788	4.26992e-05
ENSG00000103222.19	-0.000528973	-0.000624285	0.000890011	0.00116179	0.00129955	-0.000843299	0.000128287	0.00153798	5.32155e-05
ENSG00000103226.18	0.000243205	0.000310658	0.001221	0.00141288	0.000934215	0.00479996	-0.00404004	0.000472449	3.32116e-05
ENSG00000103227.18	0.000136764	-0.000219128	7.26876e-06	0.00038138	-0.000250655	-0.000652882	0.000204401	-0.000408388	-5.36996e-06
ENSG00000103241.7	-2.5126e-05	5.85807e-05	4.20972e-06	4.53324e-05	-0.000124187	0.000159414	-8.98124e-05	-0.000150851	2.60463e-07
ENSG00000103245.14	0.000134478	-4.27391e-05	-0.000297149	-1.70409e-05	0.00024492	-0.000116358	0.000291953	0.00021568	-2.05353e-05
ENSG00000103248.18	2.41106e-05	5.28604e-05	-0.000119606	4.07515e-05	-9.074e-05	0.000191181	0.000240669	-0.000305243	2.47727e-06
ENSG00000103249.18	0.000589568	-0.000359884	-0.000536099	0.00361157	-0.000805355	-0.000604473	0.00216854	0.000318866	-5.03942e-05
ENSG00000103253.18	1.85783e-06	-8.34082e-05	-0.000240616	-3.91604e-05	0.000735554	0.000635164	0.000101392	0.000524102	-1.46172e-05
ENSG00000103254.10	9.59601e-06	-4.74242e-05	-0.000300647	0.000223225	7.84767e-05	7.68361e-05	0.000401251	2.42575e-05	-1.58455e-05
ENSG00000103257.9	-0.00193324	-0.00526347	0.00394728	-0.0023891	0.00329766	-0.00812943	0.00391533	0.00958617	-7.55776e-05
ENSG00000103260.9	-0.000644958	-0.000597416	-0.00202477	0.000871709	0.00123569	0.000976288	0.00206617	0.000297215	-3.29118e-05
ENSG00000103264.18	-0.000343395	0.00076158	-0.000764688	0.000960464	0.000689541	0.000481927	-0.00085221	0.000378783	-1.25549e-05
ENSG00000103266.11	-0.000525584	-0.00147485	-0.00274476	0.000684171	0.00189702	0.00036316	0.00125618	-0.00128662	-4.05262e-05
ENSG00000103269.13	1.8332e-05	-9.13356e-06	-3.01533e-05	7.66075e-05	3.74709e-05	3.60434e-05	8.31767e-06	-6.07476e-06	-7.71378e-07
ENSG00000103274.11	0.000109046	-9.26758e-05	-0.000180638	-0.000143108	0.000122131	0.000107335	-7.46201e-05	-0.000304907	1.91939e-05
ENSG00000103275.20	-2.53828e-05	-0.000583785	-0.00106504	8.22676e-06	0.00111292	-0.000371621	0.000822399	-0.00226989	1.64454e-05
ENSG00000103316.11	0.000253655	0.00030054	0.000134375	-0.000240581	0.00289881	0.00239618	0.000123272	0.00278903	-4.9763e-05
ENSG00000103319.12	1.74722e-05	0.000322687	0.000271746	0.00123825	0.000327301	-0.00061927	0.000975948	5.29459e-05	2.23682e-05
ENSG00000103326.12	0.000263171	-0.000503293	-0.000133067	0.000538143	0.000236518	0.000122597	-0.000404244	0.000423217	7.67038e-06
ENSG00000103335.22	2.66565e-05	-0.00228685	0.00281451	-0.00160845	0.00297858	-0.00138246	0.00245549	0.00581971	6.41485e-05
ENSG00000103342.13	-0.000592562	-0.00105979	0.000705365	-0.000248511	0.00137443	-6.86982e-05	-0.00269319	0.00209737	3.03521e-05
ENSG00000103343.13	6.27034e-05	1.72837e-05	-0.000138492	-5.81916e-05	3.66387e-05	3.27208e-05	-4.34279e-05	8.39025e-05	-3.68502e-06
ENSG00000103351.13	-0.000108723	0.00031524	-0.000331554	0.000467894	-0.00068992	0.0010186	9.06527e-05	0.000405757	1.45596e-05
ENSG00000103353.16	-0.000207081	-0.000115612	0.00097391	-0.000352813	-0.00107125	0.000487441	-0.000763713	2.79421e-05	2.14894e-05
ENSG00000103356.15	-1.74333e-05	-0.000224131	0.000330535	-0.000114057	-0.000142631	0.000315862	-0.000197808	1.47673e-06	-9.63852e-06
ENSG00000103363.14	-0.000564467	-0.00180998	-0.00227629	-0.00128227	0.00264678	-0.0012581	0.00457653	-0.00780566	0.000101181
ENSG00000103365.15	0.000551145	-2.73501e-05	0.000479257	-0.00167655	0.000630746	0.0010886	-0.000445205	0.0013327	-6.7361e-05
ENSG00000103375.11	1.96856e-06	-1.69189e-06	-3.455e-06	2.36687e-05	-7.50055e-06	-6.64044e-06	2.58981e-05	-3.50937e-05	2.04362e-07
ENSG00000103381.12	-0.000421994	-5.33883e-05	-0.000120731	-6.12611e-05	-0.000223035	-0.000389665	0.00100716	0.00225285	-2.77016e-05
ENSG00000103404.14	-3.42643e-05	-2.3268e-05	0.000110113	-4.03455e-05	0.000158101	0.000196125	-0.000158336	0.000191052	-5.01009e-06
ENSG00000103415.12	-0.000208315	-0.00158311	-0.0017542	-0.000773282	0.00113724	-0.000618566	0.0002327	-0.000968387	5.70082e-05
ENSG00000103423.14	3.64853e-05	-0.000200069	5.53165e-05	-0.000172894	0.00135146	0.000328577	-0.000877246	0.00113144	2.05733e-05
ENSG00000103426.12	6.65231e-06	-6.13196e-06	-1.95873e-06	-5.37286e-05	8.6873e-05	7.54268e-05	-5.86912e-05	5.21428e-05	-1.25275e-06
ENSG00000103429.11	-0.000114365	-0.000594649	0.000271992	-0.000410176	-0.000341323	-0.000189193	-0.000794423	0.000963777	-2.22139e-05
ENSG00000103449.11	6.51522e-05	-1.97377e-05	1.93341e-06	-0.000194476	0.00021562	0.000255288	-0.000366022	-0.000207186	9.38499e-07
ENSG00000103472.10	-1.30843e-05	-1.1487e-05	-8.54071e-06	2.16927e-05	1.46223e-06	-2.62702e-05	-0.000101817	4.51896e-05	9.24389e-08
ENSG00000103479.16	0.000132778	0.00130262	0.000385175	0.000203796	-0.000762825	3.89294e-05	-0.000391544	-0.000473877	-3.32418e-06
ENSG00000103485.19	0.000584109	0.00319059	-0.000550621	-0.00280406	-0.00626149	0.0048552	0.00287255	0.005949	-6.05921e-05
ENSG00000103489.11	-0.000233671	0.000378147	-0.000620097	0.000832837	-0.000734651	0.00144578	-0.0011709	0.000212575	-6.05427e-06
ENSG00000103490.14	-5.31654e-05	-0.000200459	-0.00033359	1.29069e-06	9.11626e-05	-0.000215636	0.00011107	-0.000204578	-2.27095e-06
ENSG00000103494.14	-5.13271e-05	4.73691e-05	0.000185265	1.08846e-05	3.61645e-05	0.000159487	-0.000250783	-0.000400253	1.21697e-06
ENSG00000103495.14	0.00101299	-0.00118799	-0.00196251	-0.00317718	-0.0030313	-0.00337282	-0.0031474	-0.00172787	7.07911e-05
ENSG00000103496.15	-0.000329422	-0.000544999	-0.001102	0.000864596	0.000980608	-0.000117795	0.000928569	-0.00036683	1.28141e-05
ENSG00000103502.14	-7.39755e-05	-0.00110091	-0.00192535	0.00158853	0.00147065	0.00122911	0.000384236	0.000988829	3.73244e-05
ENSG00000103507.14	0.000221145	-0.00101288	-0.000222858	-0.000561299	0.000697757	0.00134334	-0.000452367	0.00101626	1.92133e-05
ENSG00000103510.20	0.000209954	-3.13109e-06	-0.000342208	0.000414577	0.000122679	0.000232992	0.000413923	0.000480143	8.3212e-06
ENSG00000103512.15	0.000707567	-0.00037526	0.00316882	0.00922505	0.0121512	0.00433668	-0.00595318	-0.00460179	-6.43909e-05
ENSG00000103522.16	-1.91247e-05	-4.06906e-05	-5.19692e-05	4.42024e-05	4.45531e-05	-4.597e-05	-7.99839e-05	0.000158106	-1.12238e-06
ENSG00000103528.17	1.9969e-06	-3.1269e-06	-1.25051e-05	-1.03816e-05	1.44316e-06	-1.47616e-05	-1.21134e-06	-1.479e-05	3.70375e-07
ENSG00000103540.16	6.10643e-05	0.000195538	0.000159981	-0.000271559	0.000164519	-7.39405e-05	-0.000157915	3.35436e-05	5.65968e-07
ENSG00000103544.14	-0.000233221	0.000258382	2.4594e-05	0.000665913	0.000202074	-0.000114942	-0.00126826	-0.00128946	-1.63e-05
ENSG00000103546.18	3.35208e-06	-1.24202e-06	2.64426e-07	-6.67675e-06	8.84734e-06	1.01843e-05	-4.44347e-06	6.88842e-06	-9.32646e-08
ENSG00000103549.21	0.000127255	-0.000682532	-0.000145022	0.000319041	-0.00027314	0.000160344	-0.00182601	5.85634e-05	3.03837e-05
ENSG00000103550.14	-0.000102693	-0.000205934	-7.54894e-05	-9.85418e-05	-2.7797e-07	-0.000295677	3.96586e-05	-0.00021292	1.09143e-05
ENSG00000103591.12	-0.000343256	-0.000411911	-0.000176475	-6.43659e-05	0.00071515	0.000401131	0.000623884	-0.000610806	4.24486e-07
ENSG00000103599.20	6.32495e-07	-1.04768e-06	3.35784e-05	-3.51284e-05	2.62159e-05	-2.04668e-05	-2.7766e-05	-7.50819e-05	1.10964e-06
ENSG00000103642.12	-0.000768712	-0.00104445	0.00418016	0.000255421	4.0377e-05	0.000509592	0.00170263	-0.0027404	1.34359e-05
ENSG00000103647.12	0.000142433	-0.000511108	-0.000660002	0.000921565	0.000233353	-0.000529799	-0.000587447	0.000390508	2.57905e-05
ENSG00000103653.16	6.15454e-05	-0.00109106	-0.000716689	-0.00014961	0.000565823	-0.000540691	-9.58433e-05	-0.000174658	2.90439e-05
ENSG00000103657.14	8.728e-06	0.00226737	0.000701072	0.001013	0.00137311	6.81366e-06	-0.00195135	-0.00145489	3.1517e-05
ENSG00000103671.9	-0.000111306	-0.00015894	-2.61744e-05	-0.000276465	0.000184428	-0.000305921	2.98432e-05	-0.00048494	2.00533e-05
ENSG00000103707.10	-3.14419e-05	-2.26528e-05	-4.45862e-05	1.31985e-05	0.000210215	-5.24488e-05	0.000140604	-0.000503972	1.10663e-05
ENSG00000103710.11	0.000166413	0.000564376	-9.28521e-05	-0.000438866	-0.00233101	-0.000728283	0.001366	0.000670059	2.95613e-06
ENSG00000103723.14	-6.35551e-07	1.07507e-05	-7.0136e-06	3.16782e-05	-2.73964e-05	3.67902e-05	-2.30552e-05	-2.31657e-06	5.49101e-08
ENSG00000103740.10	-3.56942e-06	1.04548e-05	3.61201e-06	1.3206e-05	-3.06382e-06	4.35612e-06	-4.86672e-06	3.91503e-05	-4.96996e-07
ENSG00000103742.12	0.000481112	8.85559e-05	0.000157946	-0.000110018	0.000608472	-0.000273927	0.000203722	0.000135757	-2.1991e-05
ENSG00000103769.10	-0.000654641	-0.000462581	-0.00025869	-0.000652745	0.000496576	-0.000660214	-0.000802237	0.00195263	-7.04612e-06
ENSG00000103811.16	1.77383e-05	-6.29958e-05	0.000203518	0.000176701	0.00013376	0.000424685	-9.58162e-05	-0.000275573	-8.60052e-07
ENSG00000103852.13	-4.11101e-05	4.67651e-05	-8.71596e-05	0.000255347	-0.000518461	-0.000186232	0.000161142	0.000380071	-6.13783e-06
ENSG00000103855.18	0.000594824	-0.00335514	-0.00281586	0.00467187	-0.000198287	-0.00677159	0.000520709	-0.00128559	-2.23176e-05
ENSG00000103876.12	-0.000297083	-0.00038969	0.000133383	0.000141203	0.000535726	-0.000261585	0.000379633	-0.00110646	1.20345e-05
ENSG00000103888.17	-0.00413668	-0.0088728	0.0338403	0.0022404	-0.00136112	0.00691914	0.0108054	-0.0123662	0.000379086
ENSG00000103932.12	0.00022919	2.09302e-05	-1.40555e-05	-0.000504051	1.4446e-05	-5.42169e-06	0.000261786	0.000957264	-2.23804e-05
ENSG00000103942.13	0.000397759	-6.94609e-05	-7.62768e-06	0.000465833	-0.000297126	-0.000551986	0.000549407	-0.000630463	2.09024e-06
ENSG00000103966.11	-1.89997e-05	-0.00185101	-0.000902231	-0.000855846	1.86813e-05	-0.00255621	-0.00118264	-0.00193686	3.94878e-05
ENSG00000103978.15	8.57198e-05	0.000303106	8.56541e-05	-7.35212e-06	-0.000503356	8.32153e-05	0.000420847	0.000420274	-1.65441e-05
ENSG00000103994.17	-7.66476e-05	0.00357993	0.00214756	0.000305881	-0.00501822	0.0117325	0.000946119	0.00346329	4.30712e-06
ENSG00000103995.14	2.97688e-05	-2.08235e-05	4.57023e-05	-1.10547e-05	-4.64796e-05	-2.60408e-05	-0.000126034	-0.000207792	-1.12179e-06
ENSG00000104043.14	1.10757e-06	1.72922e-05	1.8835e-06	3.10984e-05	1.99777e-05	-3.5558e-06	-1.90363e-05	-6.48886e-05	5.02604e-07
ENSG00000104047.15	8.22996e-06	0.000226637	0.000120201	0.000248507	0.000236127	-0.000724253	9.02232e-05	-0.000431464	1.43194e-06
ENSG00000104059.4	0.000207281	9.03335e-06	1.74738e-05	-7.37492e-05	-0.000502445	-0.00102875	0.000794543	7.82402e-05	2.44495e-07
ENSG00000104064.17	-7.9779e-05	-0.000174068	0.000212331	-0.000218829	0.00023107	-2.72244e-05	-0.000310682	-0.000270148	1.22339e-06
ENSG00000104067.16	0.00206854	0.000993794	0.0009734	-0.000664359	0.00130128	0.00358624	-0.00119478	0.000625414	5.82023e-05
ENSG00000104081.14	0.000731144	1.59611e-05	6.81303e-05	0.00256	4.90532e-05	-2.65655e-05	0.00120088	-0.00130623	4.94112e-06
ENSG00000104093.13	-8.16637e-05	0.00139353	0.000293964	0.000631241	0.000220621	0.000577587	-0.00103857	-0.00125082	3.06632e-05
ENSG00000104112.9	8.23905e-06	-4.85908e-06	-2.82246e-06	4.88476e-06	-4.41479e-05	-5.1876e-05	2.83927e-05	-6.21023e-05	3.92904e-07
ENSG00000104129.10	-1.42341e-05	-0.000153586	-0.000211979	4.10051e-05	9.88906e-05	-0.000282265	0.000461881	-0.00037516	4.73938e-06
ENSG00000104131.13	-0.000546405	-0.000599206	-0.000490649	-2.77692e-05	0.00128005	-0.000830511	6.69125e-05	-0.000350044	2.43848e-06
ENSG00000104133.15	3.50538e-05	0.000804563	0.000376453	0.000134902	0.000451516	0.00054131	-0.00121541	5.33252e-05	-4.4672e-05
ENSG00000104140.7	-1.2543e-06	-5.18166e-06	-1.1866e-05	1.029e-05	-6.36113e-06	3.36553e-07	3.66431e-05	3.36589e-06	-2.90625e-08
ENSG00000104142.11	-0.000273065	0.000193308	-0.000444642	0.0010334	0.000829934	0.000323947	0.000300838	0.000596536	-1.94613e-06
ENSG00000104147.9	2.88679e-06	-6.31938e-05	-1.00114e-05	-7.93485e-05	6.25121e-05	1.24952e-05	-1.35237e-06	-5.74943e-05	6.73745e-08
ENSG00000104154.7	-0.000100002	0.000521418	0.000163658	6.14234e-05	5.5697e-05	-0.000350374	-0.000457527	-0.000936236	2.1898e-05
ENSG00000104164.10	-0.000450216	0.000265373	0.00111122	0.000153057	-0.000366461	0.000540498	0.000424974	-0.00098091	5.44423e-05
ENSG00000104177.18	0.000303029	0.000449913	0.000172406	-0.000447255	0.000713229	-0.00104232	0.000820803	0.000985956	-6.80758e-06
ENSG00000104205.15	-1.91896e-05	0.00017115	8.64408e-05	0.000137318	0.000254362	-7.98178e-05	0.000304332	-0.000144049	2.73164e-06
ENSG00000104213.12	-2.13371e-05	-0.000131928	0.000273388	-5.94885e-05	-8.74085e-05	2.37626e-05	0.000150288	-0.000462735	7.45238e-06
ENSG00000104218.14	3.64308e-05	8.19669e-06	2.44216e-05	9.20545e-05	-0.000166323	-0.00016323	4.57624e-05	-0.000281492	3.00033e-06
ENSG00000104219.13	2.8671e-06	-0.000145141	0.000443854	-0.00122474	-0.00100309	-0.000672688	0.000669988	-0.000159924	1.13525e-05
ENSG00000104221.12	-0.000130885	-9.75394e-05	0.000227446	0.000102544	7.43829e-05	0.000222379	0.000772199	-0.000408239	1.05316e-07
ENSG00000104228.13	-9.6228e-06	8.0001e-05	2.21943e-05	-3.65667e-05	7.74227e-05	7.44746e-05	-0.000586959	0.000375356	-1.64879e-05
ENSG00000104231.11	-5.51978e-05	-4.65464e-05	0.000200608	-0.000198582	-0.00011954	-0.000181915	0.000168634	-0.000218314	2.1549e-06
ENSG00000104237.10	-1.5853e-06	6.69526e-06	3.17261e-06	-4.01555e-06	2.0568e-05	-1.73176e-05	2.75996e-05	1.42307e-05	-4.98055e-07
ENSG00000104267.10	7.609e-06	2.23257e-06	2.20915e-06	-2.28291e-05	5.78701e-05	3.70305e-05	-3.72426e-05	1.61476e-05	-2.77099e-07
ENSG00000104290.11	0.000369701	0.000149293	-3.6721e-06	-0.000339595	5.2868e-05	0.000200223	-0.000722908	-0.00069942	1.5055e-05
ENSG00000104299.15	-5.41457e-05	0.000120655	-3.46723e-05	0.000213167	-7.44969e-05	-7.80974e-05	-0.000386833	-0.000926731	1.10605e-05
ENSG00000104312.8	-0.000174805	-0.000394441	0.000830921	-3.48969e-05	-6.26707e-05	-5.49792e-05	-8.16427e-05	-0.000823163	4.22815e-06
ENSG00000104313.20	2.13264e-06	-6.16196e-07	2.55819e-06	-6.1166e-05	-6.18467e-05	-8.03185e-06	-2.03036e-05	-2.57389e-05	9.08756e-07
ENSG00000104320.13	-0.000180927	0.000567458	0.000604675	0.000252443	-0.00079072	0.000659433	-0.000257602	-0.000499845	-2.10039e-05
ENSG00000104321.11	-1.58568e-05	2.1195e-05	7.72729e-05	1.61182e-05	8.39451e-05	-5.67987e-05	-3.28804e-05	-0.00015181	1.79955e-06
ENSG00000104324.16	-0.000617096	0.00213217	-0.000471762	0.00141906	-0.00077431	0.00103039	0.000575813	0.00151471	-4.81655e-05
ENSG00000104325.7	-0.000113188	-0.000908174	0.000289052	-0.000742341	0.00101388	0.000170223	0.000748293	-0.00134458	-8.72888e-06
ENSG00000104331.9	-0.000444705	0.00114617	0.00315989	-8.18923e-05	-0.00103867	-0.00104182	-7.08029e-05	-0.00329367	3.41013e-05
ENSG00000104332.12	0.00669911	-0.00207806	0.000221642	0.0144523	-0.00957325	-0.013721	0.0104061	-0.0167748	9.59469e-05
ENSG00000104341.16	0.00734241	0.00113476	-0.0015057	-0.0345998	-0.0118633	-0.0297201	-0.00330058	0.00415579	0.000349968
ENSG00000104343.20	-0.000199831	0.000609782	0.000400981	0.000243078	4.83657e-05	0.000125713	-0.000169703	-0.000641041	1.22463e-05
ENSG00000104356.11	-0.00017703	-0.000431129	0.000335428	0.000183544	0.000267059	1.39213e-05	-7.87809e-05	-6.62378e-05	1.35933e-05
ENSG00000104361.10	-1.95182e-05	0.000642344	-1.34442e-05	0.000449288	-0.00172466	0.00178819	0.000676155	-1.72425e-05	-1.51105e-05
ENSG00000104365.15	-2.54704e-05	-9.81129e-05	-0.000126108	0.000393371	9.57394e-05	0.000655616	-2.55862e-05	0.000522562	3.32439e-06
ENSG00000104368.17	0.00102794	-0.00233092	-0.00214627	0.0049298	-0.00244679	-0.00592795	8.39594e-06	0.000169954	-3.44928e-05
ENSG00000104369.5	0.000187945	1.79881e-05	0.000109338	-0.000891771	2.1157e-05	-0.000384101	-8.98686e-05	0.00028252	-1.95786e-06
ENSG00000104375.17	-6.25215e-05	0.000374867	0.000117822	-0.000166599	-0.000256024	0.000395842	-0.000629026	-0.000661325	2.35216e-05
ENSG00000104381.12	-3.93809e-05	0.000139539	0.000150781	-4.18064e-05	-6.45393e-05	-0.000186497	-0.000352122	-0.000246998	2.51265e-06
ENSG00000104388.15	-0.00100193	3.6256e-05	-0.000526062	0.00104877	-0.00226833	0.00374759	-0.000191203	-0.00553607	0.000114541
ENSG00000104408.9	-0.00123311	-0.00124291	-0.000519447	-0.000773102	-0.00138876	0.00178933	-0.000394371	-0.00448456	0.000130969
ENSG00000104412.8	-0.000215388	0.000134179	6.29668e-05	-2.67461e-05	7.76627e-05	-2.84033e-06	0.000178948	-0.000136021	-3.55496e-06
ENSG00000104413.18	2.76214e-05	-9.81259e-06	-9.09341e-07	-0.000108367	-2.77858e-05	4.98243e-06	-4.90453e-05	1.49132e-06	7.55096e-07
ENSG00000104415.14	9.16413e-07	-7.83131e-06	-1.42028e-06	-0.000231916	-0.000170994	-0.000547864	-0.000124216	-0.000389487	9.13355e-06
ENSG00000104419.14	-0.00113352	0.000802163	-0.00151096	0.00223774	0.00401957	0.000819581	-0.00433659	-0.00304221	-3.28955e-05
ENSG00000104427.12	7.01731e-05	0.000318229	5.42686e-05	-0.000265411	0.000120537	-0.000490631	-1.00363e-05	-0.000510857	1.06264e-05
ENSG00000104432.14	-4.71987e-06	1.36248e-05	6.67484e-06	1.0492e-05	5.31631e-05	-3.63648e-05	8.77794e-06	4.20346e-05	-4.48879e-07
ENSG00000104435.13	0.00114002	-0.000405081	3.83972e-05	0.00433676	-0.00353733	-0.00491359	0.00328708	-0.00495356	4.74883e-05
ENSG00000104442.10	-0.000211933	0.000753381	0.000352896	-0.000145597	9.71361e-05	-0.000119745	-0.000441988	-0.00101148	-2.38909e-05
ENSG00000104447.12	-0.000107145	0.000632649	0.000328103	0.000692614	-0.000371395	0.00016281	-0.000224585	-0.00108991	-6.91542e-06
ENSG00000104450.12	-3.32435e-06	-2.8831e-05	0.000101747	3.36661e-05	-2.07101e-05	-7.23085e-05	0.000138733	-7.47171e-05	4.04146e-07
ENSG00000104472.10	-2.75355e-05	9.06102e-05	-9.12718e-05	-0.00033229	-0.000224746	-0.00020832	0.000485724	0.000307014	5.95177e-06
ENSG00000104490.18	0.000157127	9.49931e-05	-0.000134432	9.71747e-05	-0.00152219	0.000684513	-8.26689e-05	-0.000805099	2.80515e-06
ENSG00000104497.14	-5.95158e-05	0.000369417	0.000204845	-5.44333e-06	1.59885e-06	-1.59729e-05	0.000244981	0.000147382	8.5167e-07
ENSG00000104517.13	-0.000134582	0.00137013	0.00111132	0.000532224	0.00162857	-0.000109986	-0.000298019	0.00107037	-9.23124e-05
ENSG00000104518.11	-0.000225083	-0.000552089	-0.000885738	0.00056253	0.000358077	0.000108229	-5.35574e-05	-0.000919192	-8.77157e-07
ENSG00000104522.16	-0.000369356	-0.00154173	0.000227352	0.000251529	-0.000679524	-0.000742655	0.000649371	0.000300624	2.21918e-05
ENSG00000104524.14	-0.000114679	-0.000412294	-0.000197638	-2.36551e-06	0.000168058	-0.000212326	-0.000179297	0.000128625	2.81301e-06
ENSG00000104529.17	-0.0044905	-0.00892705	-0.0114346	0.00636437	0.0094532	0.00170259	0.0131161	-0.0131734	0.000227797
ENSG00000104549.12	-0.00090969	0.00293931	0.000830013	-7.18431e-05	-0.000844066	-0.00218948	-0.00347867	-0.00203296	4.74772e-05
ENSG00000104611.12	-0.00021633	-0.000551081	-0.000611842	0.000190971	0.000500976	8.0483e-05	-1.01279e-05	0.000237227	-1.84754e-05
ENSG00000104613.12	-0.000403613	-0.000593293	-0.000245666	0.000439929	0.000777286	0.000209074	0.000261914	-0.000940748	4.69198e-06
ENSG00000104626.14	-7.02734e-05	-3.01635e-05	0.000195502	-0.000227434	0.000201893	-0.000178514	-0.000364604	-0.000586249	6.23814e-06
ENSG00000104635.14	-0.000886637	-0.00243776	0.00941966	-0.000324873	0.00318261	0.00508618	0.00250897	-0.00255319	0.00011084
ENSG00000104643.10	1.93741e-05	0.000385063	0.000311647	-0.00032361	0.000610847	-0.000838384	-0.000576872	-0.000475388	2.83958e-06
ENSG00000104660.18	0.000313686	4.48675e-05	-0.000260087	-0.00158928	0.000567665	-0.000178835	-0.000392819	0.000442782	3.69514e-05
ENSG00000104671.8	-7.31042e-05	0.000317104	0.000116326	-0.000813137	-0.00032881	0.000156866	0.000634915	0.000763419	1.44875e-05
ENSG00000104679.11	0.000137574	0.000253805	-2.52532e-05	-0.00019046	0.000183666	-0.000380897	0.000186887	-0.000570717	2.53208e-05
ENSG00000104687.14	0.000186268	9.35119e-05	0.000266954	-0.000708991	0.000986967	-0.0004859	0.00107143	0.000679991	-4.18546e-05
ENSG00000104689.9	-7.94654e-05	-4.52801e-05	0.000136724	5.91421e-05	0.000240482	-0.0002173	-0.000165694	-0.000162305	-3.12727e-06
ENSG00000104691.15	-8.11363e-05	-0.000245694	-5.47844e-05	0.00035025	8.16988e-05	-0.000304633	0.000849503	9.44776e-05	-7.93073e-06
ENSG00000104695.13	-0.000725322	0.000153918	-0.000192363	-0.000100462	0.00203494	-0.000717263	-0.00104321	-0.0010181	-1.40556e-05
ENSG00000104714.14	-4.37722e-05	-4.05616e-05	-0.00013389	0.000157376	0.000161265	0.000227459	-0.000218969	0.000536001	-1.00472e-05
ENSG00000104722.14	-0.000130476	-0.000329765	-0.000844976	0.000399114	0.000542429	-0.000134684	-0.000430261	0.000681743	-5.79884e-06
ENSG00000104723.20	0.00114141	-0.00106287	0.00123266	-0.00143908	-0.00249587	-0.00395105	0.00107118	-0.00445501	4.93017e-05
ENSG00000104728.16	0.00039965	-1.29367e-05	0.000653892	0.000264192	0.00043647	0.000269532	0.000726265	9.00496e-05	-2.29521e-06
ENSG00000104731.14	-0.000120412	-0.000145854	-7.06696e-05	0.000112072	0.000394989	0.000128328	0.000522327	-0.000659697	-1.13503e-05
ENSG00000104738.18	0.000757114	-0.000749079	0.000104598	-0.00159081	0.000253887	-0.000165767	-0.00121457	-0.000487286	1.0082e-06
ENSG00000104756.16	-0.0001801	0.000347184	0.000724824	-0.000131254	0.000110059	0.000725155	-0.000965053	-0.000766496	2.35254e-05
ENSG00000104763.19	0.00590346	0.00750017	0.000625975	0.00130006	-0.00689683	0.0399815	-0.00350357	0.00837692	-7.95681e-05
ENSG00000104765.16	-0.00160715	-0.0012673	0.00212684	0.00183164	0.000274733	0.00197564	0.00108338	-0.00324216	4.5833e-05
ENSG00000104774.13	-1.41317e-05	-3.19368e-05	2.54309e-05	0.0017731	-0.00423654	0.00126002	0.00415153	0.00384347	3.996e-05
ENSG00000104783.14	-8.06877e-06	-1.46711e-05	-1.13616e-05	1.28421e-05	2.00751e-05	1.87922e-06	-3.62569e-06	-3.34447e-05	5.54927e-07
ENSG00000104804.7	1.59108e-06	1.35546e-08	-2.50833e-06	-8.96081e-06	-2.33804e-05	-2.51667e-05	-2.01941e-05	-1.26656e-05	4.83442e-07
ENSG00000104805.16	0.00205653	-0.00396048	-0.00420435	0.00715818	-0.0028684	-0.00389662	0.00314557	-0.00406224	0.000129048
ENSG00000104808.8	3.79837e-06	-1.79281e-06	-1.87286e-06	1.29831e-05	-3.13472e-05	-3.35723e-05	1.73647e-05	-3.7387e-05	3.14331e-07
ENSG00000104812.15	0.0009237	-0.00225087	0.0048266	-0.00227525	0.00138113	0.00627265	-0.000299679	0.00107886	-8.23032e-05
ENSG00000104814.13	1.79389e-06	-1.76236e-07	-2.67937e-06	-2.40829e-05	1.6251e-06	-2.80514e-05	-1.36642e-05	7.5486e-06	1.14699e-07
ENSG00000104823.9	0.00141353	-0.000663539	-0.000700072	0.000260705	0.000925414	0.000445396	0.000909537	-0.000577055	-6.85334e-05
ENSG00000104824.17	0.000329862	-0.00194722	0.00029573	0.000919852	-0.00121703	-0.0034164	0.000310462	0.000117057	0.000141079
ENSG00000104825.17	-5.67782e-05	-0.000191239	-0.000227672	-0.000130804	0.000309209	-2.03935e-05	0.000378885	-0.000227533	8.41287e-06
ENSG00000104826.14	-5.29877e-07	-2.60721e-06	-7.29542e-06	-3.28996e-06	6.19587e-06	8.04306e-06	-2.33887e-06	5.29306e-07	-8.96266e-08
ENSG00000104833.12	4.42443e-05	3.5544e-07	9.06072e-06	-4.21488e-05	0.000108439	0.000143306	-1.69982e-05	0.000101646	-1.72191e-06
ENSG00000104835.14	0.000245492	-0.000263244	-0.000231586	0.000142796	-8.82865e-06	6.67689e-05	0.000356685	0.000101055	8.15197e-06
ENSG00000104848.1	7.89378e-06	-3.10401e-06	7.96417e-07	-5.97489e-05	3.01402e-05	3.43728e-05	-1.74521e-05	4.28624e-05	-7.0507e-07
ENSG00000104852.15	0.000785692	-0.00204704	-0.00409513	0.00480379	0.00433232	0.000155565	0.00688581	-0.00120239	-0.000101689
ENSG00000104853.16	0.00159611	-0.00192176	-0.000187548	0.00144357	0.000261939	-0.00226491	-0.0011316	-0.000106683	-0.000125879
ENSG00000104856.14	-9.90852e-05	-0.000223272	2.54114e-05	-5.94037e-05	6.62754e-05	-0.000139832	-0.000127506	-0.000526123	1.64539e-06
ENSG00000104859.15	0.000170078	-0.000230792	-0.000242584	0.00035733	0.000460636	-0.000215211	-0.000228548	5.91342e-06	9.80482e-06
ENSG00000104863.12	2.11447e-05	-1.83606e-05	-4.6329e-05	-2.09599e-05	3.90006e-05	9.1641e-05	0.000145592	0.00012524	-1.36209e-06
ENSG00000104866.11	2.3628e-05	0.000150327	-0.000147185	0.000451155	-9.88862e-05	0.000208704	0.000483701	0.000513922	-2.75973e-05
ENSG00000104870.12	0.000834675	-0.000659799	-0.00182828	0.00378473	-0.00551729	-0.00258022	0.00447945	-0.00169168	2.57206e-05
ENSG00000104872.11	-0.000164612	-0.000693269	-0.000693439	-5.00593e-05	-7.7509e-05	-0.000181458	0.00046723	-0.000704116	-1.23663e-05
ENSG00000104879.5	0.00470225	-8.23776e-06	0.000229714	-0.0102767	0.0108207	0.0221065	-0.00926721	0.0102973	-0.00021915
ENSG00000104880.18	-0.000123235	3.7812e-05	0.000197434	0.000344568	-0.000127666	-0.000118416	-0.000326441	0.000159187	-4.47581e-06
ENSG00000104881.16	1.82695e-05	-0.000198779	0.000693965	-0.000303399	0.000389126	0.000197908	0.000344513	0.000492618	-2.62757e-05
ENSG00000104883.8	-1.19478e-05	1.52465e-07	-4.02304e-05	8.09107e-06	-1.34194e-05	0.00010253	0.000102246	-0.000102168	6.31031e-07
ENSG00000104884.15	-0.000596063	-0.00144104	-0.000429355	0.000450531	0.00113915	0.00039059	0.000422622	-0.00125914	2.14186e-05
ENSG00000104885.18	0.00104247	-0.000515093	-0.000160108	-0.000401786	0.0016151	0.00134413	-0.000844787	0.000658676	-3.9942e-05
ENSG00000104886.11	0.00014092	-0.000981475	-0.00111903	-0.000736271	0.00131497	0.000135059	0.000844412	-0.00092284	2.42821e-05
ENSG00000104888.10	-1.53256e-05	4.26296e-05	-3.52044e-05	4.23389e-05	-0.000258004	0.000322535	-3.56974e-05	-9.0896e-05	1.81104e-06
ENSG00000104889.6	-5.20742e-05	-0.000291331	-0.000217033	-4.85393e-06	0.000189841	-0.000215594	0.000250353	-0.000257054	1.61845e-07
ENSG00000104892.17	2.67969e-07	-2.71137e-06	4.06201e-06	-8.4688e-06	1.29302e-05	2.88232e-05	-5.00431e-06	1.60077e-05	-1.51116e-07
ENSG00000104897.10	0.000303823	-0.000632521	-0.000335721	-9.0726e-05	-0.000138653	-0.000844965	-0.000116103	0.000620269	2.7397e-05
ENSG00000104899.7	2.23464e-05	-2.47272e-05	5.0217e-06	3.5781e-05	-2.95967e-05	-0.000115102	-2.12142e-05	-0.000117144	2.63428e-06
ENSG00000104901.6	1.76658e-05	-2.74209e-06	-1.11713e-06	6.35962e-05	-8.9815e-06	1.40067e-05	2.10824e-05	-2.7568e-05	-5.5134e-07
ENSG00000104903.4	-5.526e-05	-0.000337129	-0.000749578	-6.22578e-05	0.000404253	-0.000387847	5.18661e-05	-0.000126694	-9.84086e-07
ENSG00000104904.12	-0.00564048	-0.00875962	-0.010844	0.00262442	0.0127776	0.00171979	0.0104411	-0.0153523	5.58739e-05
ENSG00000104907.12	-0.000174675	-0.000672585	-0.000887345	0.000195617	0.000625822	4.34918e-05	0.000318317	-0.000399356	6.64002e-06
ENSG00000104915.15	-0.000165094	-0.000620292	-0.00111415	0.000452815	0.000402029	-0.000421168	0.000752482	7.93696e-05	-3.04937e-05
ENSG00000104936.17	-0.000833726	0.0135132	-0.000593394	0.00436435	-0.00130322	0.00687109	0.00430163	0.0128501	-0.000314004
ENSG00000104938.16	-5.18626e-06	-1.21369e-05	-2.83165e-05	1.98537e-05	1.27077e-05	-1.77501e-05	-4.87285e-05	7.04374e-05	-8.42282e-07
ENSG00000104946.13	0.000203772	0.000326859	-0.000214972	0.00083531	-0.000383579	9.92576e-05	0.000760783	0.000492281	-1.45542e-05
ENSG00000104951.16	-3.189e-06	-1.83018e-05	-4.98412e-07	-5.12957e-06	5.88056e-05	2.84836e-05	4.83182e-07	-2.22535e-05	-2.98895e-07
ENSG00000104953.20	3.86981e-05	-2.14951e-05	7.8344e-06	-7.92996e-05	0.00014889	0.000191049	-8.47258e-05	0.000131746	-2.64732e-06
ENSG00000104957.14	0.0001976	-0.000288149	-0.000338581	0.000382229	0.000136608	-9.08837e-05	0.000831439	-0.000130084	5.43027e-06
ENSG00000104960.15	0.00143057	-0.00180932	-0.00165995	-0.000829071	-0.000451866	-0.00283082	0.00126907	-0.00299608	2.38472e-05
ENSG00000104964.14	0.00255577	-0.00387615	-0.00318362	0.000342561	0.00206531	-0.00197292	-0.00608909	-0.00346568	-0.000177714
ENSG00000104967.7	-0.000113591	-0.000161555	-4.34418e-05	0.000175975	0.000406585	-0.000357982	4.28723e-05	0.000477652	-6.53284e-06
ENSG00000104969.10	0.000196334	-0.00168596	-0.00150684	-0.00105165	0.00144639	-0.000980184	-0.00136451	0.000667525	1.37609e-05
ENSG00000104973.18	0.000711045	-0.000385335	-0.000240599	-0.000724028	-0.000754173	-0.00238575	0.00183002	0.00192835	4.20387e-05
ENSG00000104976.12	-0.000135958	-0.000649853	-0.000957751	0.000362345	0.000753302	-0.000357772	-3.71619e-05	0.000156484	-8.83702e-06
ENSG00000104979.9	-0.000136113	-0.00165234	-0.00181279	-0.000594865	0.00101653	-0.00104861	0.00058464	-0.00105246	2.11849e-05
ENSG00000104980.8	-8.77696e-05	-0.00041394	-0.000731692	0.000202875	0.0012379	0.000148773	-0.000245342	1.98627e-05	1.22799e-05
ENSG00000104983.8	-3.1309e-05	-9.5402e-05	-0.000203601	0.000112986	9.4707e-05	0.000170225	5.05715e-05	0.000203287	-2.95447e-06
ENSG00000104998.4	8.81355e-05	-0.000131447	6.85333e-05	0.000181042	-0.000110713	-0.000259726	0.000210491	-3.75773e-05	4.87399e-06
ENSG00000105011.9	7.92673e-05	-0.000436922	1.77425e-05	-0.000487904	-3.96768e-05	-0.000460079	-0.000237455	-0.000223259	5.6855e-06
ENSG00000105048.17	0.000164328	-0.000153627	4.45662e-05	-0.00044781	0.000173048	8.29626e-05	-0.000233931	0.000142471	1.84177e-06
ENSG00000105053.11	-2.65434e-05	-0.000199807	-9.36019e-05	6.4893e-05	0.000407498	8.41189e-05	-0.000282031	0.000324474	-2.1113e-05
ENSG00000105058.12	-0.000343343	-0.000448819	-0.000950622	2.5922e-06	-0.000168279	-0.000505021	-0.000771171	0.000721395	-2.01207e-05
ENSG00000105063.19	0.000552832	-0.000762923	0.00041242	-0.000250083	0.00131802	-0.000120622	-0.000749341	-0.000370271	-6.40829e-05
ENSG00000105072.9	-1.43165e-07	-7.1937e-06	-4.95791e-05	2.10906e-05	-0.000220102	-7.96529e-05	0.000121529	2.12474e-05	-4.73304e-07
ENSG00000105085.10	3.54495e-05	-9.39445e-05	-2.52535e-05	0.00019195	8.66366e-05	-6.54882e-05	0.000187956	3.87736e-05	1.98901e-06
ENSG00000105088.8	-0.0013985	-0.000396081	-0.00682936	0.00489496	-0.0136069	0.0167165	-0.0129504	0.000299027	2.78126e-06
ENSG00000105122.13	-1.86925e-05	-3.92519e-05	-8.17833e-05	3.77124e-05	6.595e-05	-2.53195e-05	3.60185e-06	3.65761e-05	4.32642e-07
ENSG00000105127.9	-2.65237e-05	-0.000218197	-0.000442029	0.000260225	0.000250141	-0.000306684	-0.000196938	-5.68678e-05	-1.09634e-05
ENSG00000105131.8	1.30225e-05	-7.10158e-06	-3.67792e-06	-2.83934e-05	3.86413e-05	3.9403e-05	-2.58372e-05	3.80819e-05	-6.71122e-07
ENSG00000105135.16	-9.21176e-05	-0.000232486	-0.000662483	0.00071672	1.40432e-05	-1.71925e-05	0.00235192	0.00113618	1.51055e-05
ENSG00000105136.20	4.25203e-06	-0.000120282	1.7046e-05	0.000300332	4.85908e-05	-0.000283108	0.000488509	-0.000140664	9.07001e-07
ENSG00000105137.13	-0.000157728	-0.000471835	3.28656e-05	-0.000162827	-0.00170945	0.000410051	-0.000876891	0.00159338	-7.63929e-05
ENSG00000105146.12	-1.04857e-05	-1.79549e-05	-6.52517e-05	1.02372e-05	7.05889e-05	8.24834e-05	4.49452e-06	5.48878e-06	-1.986e-07
ENSG00000105171.10	-0.000208997	-0.000237439	-0.000469469	0.000363622	0.000235227	-9.02739e-05	0.000253914	0.000382472	-1.09575e-05
ENSG00000105173.14	-3.93238e-06	-0.000155638	-8.16555e-05	-0.00015779	0.000375782	-8.40248e-05	-0.000334587	-0.00018082	1.00272e-05
ENSG00000105176.18	-0.000544728	-0.000143871	-0.000108927	0.000722324	0.000789991	-0.000229854	0.00132675	-0.000166522	-3.49535e-05
ENSG00000105185.12	-0.000678376	-0.00143794	-6.63203e-05	0.000646306	0.00208739	-0.000543906	0.000900025	-0.00162132	-2.67241e-06
ENSG00000105186.16	-0.000262639	7.07017e-05	0.000462168	0.000321533	0.000659114	-0.000246088	-0.000776693	0.000539438	-6.12304e-06
ENSG00000105193.9	-0.00516122	-0.0116981	-0.0127551	0.00197626	0.0125252	0.00651194	0.0215417	-0.0161002	8.67023e-05
ENSG00000105197.11	-0.000159271	-0.000860713	-0.00115959	-2.59525e-06	0.00185196	0.000706423	0.00046384	-0.000708239	-4.61561e-05
ENSG00000105202.9	-0.000543343	-0.00179382	-0.00232948	2.42623e-05	0.00193259	-0.000284716	0.00148815	-0.00122845	2.80518e-05
ENSG00000105204.14	0.000484579	-0.000186068	-0.000100285	-0.000722105	-0.000339524	0.000154131	-0.000222554	0.000479494	-7.77828e-06
ENSG00000105219.10	2.32898e-06	-1.1261e-06	-7.81698e-06	-4.96604e-06	-2.06926e-05	-5.55218e-07	-8.18117e-06	2.42993e-06	3.26962e-08
ENSG00000105220.17	0.000649783	-0.00533676	-6.47267e-05	0.00131971	0.0158241	0.0145469	-0.00386962	0.00843038	3.14437e-05
ENSG00000105221.17	0.000151307	0.000464742	0.000625707	0.00113265	-0.000925731	0.00118652	-0.000350856	0.00147671	-8.58812e-05
ENSG00000105223.20	0.00871785	-0.00382279	0.00134854	0.0107209	-0.00858262	-0.0171272	0.00978459	-0.0138154	0.000388803
ENSG00000105227.14	4.70446e-05	2.54925e-05	-4.1638e-05	0.000220764	-0.000129696	4.84029e-05	1.16851e-05	-0.000210197	-2.18402e-06
ENSG00000105229.7	0.000112708	-3.03177e-05	-2.61225e-05	-0.000204608	0.000431357	-0.000399592	-0.000656164	-0.000473669	1.41107e-05
ENSG00000105245.9	9.0234e-05	-0.000465984	-8.78093e-05	0.00064198	-0.000325085	-0.00070907	-0.000202721	0.000797674	-7.30624e-06
ENSG00000105246.6	-3.46362e-06	-2.33945e-05	1.8289e-05	3.2694e-05	2.55431e-05	8.81527e-06	-4.01813e-06	1.11818e-05	-1.26964e-07
ENSG00000105248.16	4.4672e-05	-0.000117858	-0.000116805	3.16242e-05	0.000152646	-4.91495e-06	0.000153744	-2.86902e-05	-9.70149e-06
ENSG00000105251.10	0.00086935	-0.000313422	0.000124555	0.00056659	0.0023342	0.0025693	-5.99003e-05	0.00102119	-4.23283e-05
ENSG00000105254.12	-0.000673431	-0.0014211	-0.00162631	0.000660671	0.00159554	-0.000473458	0.00106752	-0.00100072	5.15492e-05
ENSG00000105255.11	-4.55148e-05	-0.000200562	-0.000216694	-8.04649e-05	0.000274727	-0.000111861	0.000108336	-0.000102407	4.13898e-06
ENSG00000105258.9	4.90925e-05	-0.000246057	-0.000536021	-0.000262358	0.000494676	0.000185463	0.000246128	-0.000536459	7.11589e-06
ENSG00000105270.15	-0.000217445	0.000941424	0.000473608	9.59858e-05	0.000104128	-0.000830997	0.000657343	-0.00073655	-4.84679e-05
ENSG00000105278.11	1.33423e-05	-4.22279e-06	-1.41363e-07	-3.02247e-05	4.4126e-05	6.54961e-05	-1.62889e-05	3.67162e-05	-1.08295e-06
ENSG00000105281.12	-0.00334902	-0.00766601	-0.00800261	0.00481695	0.00820454	-0.00467612	-0.00484168	0.00777903	0.000157072
ENSG00000105287.12	6.33854e-05	-0.000692419	-0.000504991	5.74084e-05	-8.67498e-05	-0.000856283	0.000103209	-0.000544828	-4.20723e-06
ENSG00000105289.15	2.81932e-06	-4.90639e-07	4.90651e-07	-1.8247e-06	1.06561e-05	6.81493e-06	-5.93349e-06	5.86396e-07	-1.35809e-07
ENSG00000105290.12	0.000521193	-0.000358709	0.00029868	-0.00372634	-0.00146629	-0.00169442	-0.00135573	-0.000435361	2.58006e-05
ENSG00000105298.14	-4.96056e-05	-0.000289531	-0.000162891	0.0001535	-6.35886e-05	-0.000185194	-0.000795156	0.000602776	1.04145e-05
ENSG00000105321.14	-8.40418e-05	-0.00021343	-0.000146334	0.000197108	0.000233488	-0.000133219	0.000136978	0.000282157	-1.26114e-05
ENSG00000105323.16	0.00183879	-0.00179449	0.000442684	-0.000326324	-0.0028763	-0.00393344	-0.00360917	-0.00173735	3.31594e-05
ENSG00000105325.14	7.49114e-05	-0.000387019	0.000223319	-5.39948e-05	-0.000104525	-0.000918471	0.000125004	-0.000654754	-1.98577e-05
ENSG00000105327.17	-0.000112791	-3.53703e-05	-0.000252268	0.000149976	0.000519343	-0.000205329	-0.000194362	0.000456282	-7.49023e-06
ENSG00000105329.9	0.000636794	-0.00366884	-0.00369389	-3.65912e-07	0.000640738	-0.00546232	-0.000717323	0.00102128	-6.34204e-05
ENSG00000105339.10	-4.18122e-05	-7.47125e-05	-0.000337217	0.000233043	0.000288858	-0.00036102	-0.000273573	0.000127711	-3.7908e-06
ENSG00000105341.18	0.000443528	-0.000377639	6.9734e-05	-0.00146045	0.000730124	0.000674545	-0.00153275	0.0021172	1.5535e-05
ENSG00000105355.9	-0.000780989	-0.00247874	-6.36128e-05	0.000956086	-0.00061004	-0.000416884	4.79883e-05	0.00078183	4.23873e-05
ENSG00000105357.17	9.19355e-05	0.000120724	3.09436e-05	0.000162408	0.000213238	0.00116693	-0.000163286	0.000243382	-1.16931e-05
ENSG00000105364.13	0.000134933	-0.00113796	-0.00146591	-0.000456001	0.00188076	-5.3086e-06	-0.000937832	0.000972266	-3.94548e-05
ENSG00000105369.9	3.18994e-07	8.76182e-07	-1.5464e-06	-4.73082e-06	2.81191e-07	2.05999e-06	-1.90877e-05	1.03921e-05	3.24483e-08
ENSG00000105371.10	3.40514e-05	5.94399e-05	2.60972e-05	0.000166859	-6.94871e-05	-7.34631e-06	0.000279708	0.000114548	-5.37335e-06
ENSG00000105372.7	-0.0101408	-0.0188864	-0.0277981	0.0051016	0.0337917	0.00183854	0.0505848	-0.0612611	0.000160075
ENSG00000105373.19	-0.000626516	-0.00109694	-0.00257527	0.000770558	-0.00257618	0.00179958	0.00161456	-0.0014801	1.21385e-06
ENSG00000105376.5	-0.000109363	0.000570087	-5.84915e-05	0.000316693	-0.000657301	0.000837294	0.000182925	0.000572771	-5.24717e-06
ENSG00000105379.9	-0.000517433	-0.00118171	-0.00128899	0.000252668	0.00336722	0.000614156	0.00283425	-0.00223711	6.89115e-05
ENSG00000105393.16	-0.000318171	-0.00100337	-0.00120904	0.000425745	0.00129945	0.000347045	0.000484018	-0.000625483	5.37717e-05
ENSG00000105397.13	0.000204881	-0.000629779	7.55388e-05	0.000220483	-0.000161984	0.000115062	-0.00142441	0.00079089	-1.43097e-05
ENSG00000105401.9	-0.00126335	-0.00458429	-0.00281853	0.00244539	0.00189262	-0.00405567	-0.00236335	0.00331749	-0.000118891
ENSG00000105402.8	-0.000375639	-0.000614168	-0.00163049	0.00151553	0.000511886	0.00206363	-0.00136811	0.00237275	-1.85572e-05
ENSG00000105404.11	-0.00178173	-0.00446391	-0.00613338	0.00312321	0.00400303	-0.00143756	0.00603499	-0.00636196	0.000206741
ENSG00000105409.19	0.00138822	-0.000490113	0.000225734	0.0011798	0.00440279	0.00494948	-0.000131225	0.00205905	-0.000126252
ENSG00000105419.17	-9.7644e-05	-0.000299501	-0.000899677	0.000695296	0.000105237	0.000610894	7.08656e-05	-0.000762104	-1.27697e-05
ENSG00000105426.16	0.00171774	-0.000228339	0.000392693	0.00277985	-0.000734238	-0.000381055	0.0016611	-0.00104568	3.39122e-05
ENSG00000105427.10	1.39518e-05	-7.99256e-06	-1.45034e-06	-3.82502e-05	-9.39458e-06	-1.12143e-05	-1.41219e-05	8.69723e-06	2.30526e-07
ENSG00000105429.13	0.00110736	0.000287589	5.0976e-06	0.000398567	0.000877095	0.0017211	0.000258556	0.000708386	-2.35154e-06
ENSG00000105438.9	-1.74697e-05	-0.00576218	5.53584e-05	0.000897154	5.47354e-05	-0.00431389	0.00015501	-0.00256522	-5.49425e-05
ENSG00000105443.15	0.000605421	-0.00104146	-0.000794575	0.000492927	-0.000800931	-0.00331678	0.000802532	-4.15535e-05	-3.44507e-05
ENSG00000105447.12	-0.000308616	-0.000643352	-0.000719807	0.000350814	0.000534962	0.000261554	-0.000662173	0.00144761	-3.23327e-05
ENSG00000105464.3	4.89603e-05	-0.000118051	-0.000152911	-0.000626036	-0.000419216	-0.000635483	-6.34675e-05	-0.000406266	5.43482e-06
ENSG00000105467.8	6.36822e-06	-2.31876e-06	2.15133e-08	4.16016e-05	-1.68625e-05	-3.11926e-05	1.73416e-05	-3.08955e-05	3.88496e-07
ENSG00000105472.13	-0.000356794	-0.0018981	-0.00235728	-0.000211174	-0.000416321	-0.00215339	0.00144773	-0.00294268	2.22884e-05
ENSG00000105479.15	1.27059e-05	3.72746e-06	2.26748e-06	-2.83134e-05	2.17637e-05	3.89966e-05	-6.85814e-05	1.12854e-06	9.74092e-08
ENSG00000105483.18	-0.000104197	-0.000305329	-0.0011319	0.000481317	0.000960069	-0.000507052	-0.000454013	0.000298827	-1.40696e-05
ENSG00000105486.14	0.000234933	-0.000378129	-5.36717e-05	-0.000148758	-0.000219618	-0.000662853	0.000135347	-0.0007756	1.05948e-06
ENSG00000105497.8	-0.000151538	-0.000245986	0.000401022	0.000410769	0.000267358	-0.00017352	1.19229e-05	0.000150179	-1.18922e-05
ENSG00000105499.14	-0.000163716	0.000273261	-0.000383591	0.000408983	0.000194952	0.000862817	-0.000457787	0.000131548	-3.27024e-08
ENSG00000105509.10	-1.15605e-05	-2.23819e-05	-6.35308e-05	3.69501e-05	-9.48481e-06	-5.12267e-07	-0.000106053	0.000111613	-6.78258e-07
ENSG00000105514.8	-0.000129522	-0.000230368	-0.000241911	0.000211577	0.000460544	-0.0002453	0.000241123	2.93164e-05	5.72445e-06
ENSG00000105516.10	0.000182479	-1.30879e-06	-9.97742e-07	0.000317848	0.000372304	0.000780052	0.000126344	0.000200803	-9.57782e-06
ENSG00000105518.14	0.000243237	-0.000450903	-0.000370665	-9.98361e-05	-0.000713271	-0.00119526	0.00110343	-0.000619441	5.01017e-05
ENSG00000105519.16	7.6327e-05	-5.41001e-05	-0.000178449	0.00058679	-0.000110186	-0.000118081	0.000463383	-0.00070965	1.05105e-05
ENSG00000105520.10	-0.000557524	-0.000637928	-0.000620069	0.00084222	0.000838149	-0.000117637	-0.000790904	0.00183373	-4.78758e-05
ENSG00000105538.10	-0.000308121	-0.000778689	-0.00198672	0.000548169	0.0012026	-0.000743687	-0.00011318	0.000477951	4.83426e-06
ENSG00000105552.15	-0.000113933	-0.000657485	-0.000633168	-0.000327221	0.000976249	0.000359584	0.000278986	0.000290062	3.72176e-05
ENSG00000105556.11	7.85935e-05	-0.000473422	-0.000524187	-0.000219551	-0.000251492	-0.000943287	-0.000755186	0.000175487	3.18172e-05
ENSG00000105559.12	0.000451046	-0.000139406	-0.000455675	0.0016895	-0.000606978	-0.000479688	0.00194022	0.000273179	-2.51945e-05
ENSG00000105568.18	0.000665922	-0.00475151	-0.00121883	0.00142023	0.00221115	0.00170114	-0.00053364	-0.00119815	-0.000110159
ENSG00000105576.15	0.000490081	0.000486262	0.000257216	-0.000686889	-0.00056869	0.00126956	-0.00130752	0.000492497	4.12907e-06
ENSG00000105583.11	-0.000427835	-0.00130533	-0.00223246	0.000736779	0.00125777	-0.000416939	0.00243227	-0.00257543	4.60182e-05
ENSG00000105605.7	-0.000115684	-8.22204e-05	0.00063175	0.000100972	0.000408821	-0.00035066	8.26314e-05	-0.000306179	3.50231e-06
ENSG00000105607.13	-6.07361e-05	2.19864e-05	-0.000144434	-0.000115643	2.20672e-05	0.000194438	0.000316487	1.79828e-05	-2.01296e-05
ENSG00000105612.9	-0.000605301	-0.000142219	-0.000231348	0.00165978	0.000782568	0.000546085	0.00211491	-0.000560751	-2.85785e-05
ENSG00000105613.10	1.05837e-05	-2.95131e-06	2.43348e-06	1.69064e-05	1.50827e-05	2.6959e-05	-1.13644e-05	-6.04089e-06	4.08851e-09
ENSG00000105617.3	-4.26684e-05	-0.000121209	-0.00013083	6.27383e-05	0.00019179	0.000122219	0.000301657	-5.77756e-05	-9.05368e-06
ENSG00000105618.14	-0.000195159	-0.000644188	-0.000683942	0.000112748	0.00127603	-0.00064518	0.000187418	-0.00116185	7.1195e-07
ENSG00000105619.13	-0.000150117	-0.000441342	-0.000907726	0.000153246	0.000685751	8.98988e-05	0.000654918	-0.000746922	1.01489e-05
ENSG00000105639.18	0.000135695	-0.000151438	-0.000202152	2.33099e-05	-0.000946639	-0.00108764	0.000200116	-0.000863719	2.00492e-05
ENSG00000105640.13	-0.00778674	-0.0196974	-0.0223117	0.00358843	0.0177829	-0.00585113	0.0129204	-0.014622	-0.000661486
ENSG00000105642.15	1.9027e-05	-7.62844e-06	-4.51173e-07	-5.23954e-05	0.000113174	0.000126	-3.64241e-05	6.49316e-05	-1.93773e-06
ENSG00000105643.10	-0.000149853	-0.000118649	-0.000382602	0.000230474	0.000109547	0.000162338	-0.000242919	0.000131274	6.10992e-06
ENSG00000105647.17	0.00154827	-0.000525156	0.000579653	-0.00107854	-0.00272793	-0.000582631	0.000930033	-0.00181228	-3.91565e-05
ENSG00000105649.9	6.31235e-05	5.73124e-06	2.29656e-05	-0.000240443	0.000430908	0.000547305	-0.000214845	0.000408381	-6.79328e-06
ENSG00000105650.22	8.28904e-07	2.51547e-05	1.89847e-05	-1.41178e-05	-0.000158855	0.000430313	-0.000156298	-9.34183e-05	4.1337e-07
ENSG00000105655.18	0.00247104	8.19051e-05	-0.00121484	-0.00205676	-0.00611188	-0.00147392	0.00448027	0.00322294	1.15487e-05
ENSG00000105656.13	-4.79214e-05	-2.48746e-05	3.42476e-05	-7.79529e-05	-0.000251513	0.000136707	0.000206908	0.000392094	-6.26649e-06
ENSG00000105662.16	0.000278707	0.000122619	-2.92382e-05	0.000784103	0.000213955	-0.000111808	0.000266304	-0.000137189	1.63166e-06
ENSG00000105664.11	-3.90702e-06	1.55129e-05	-9.48086e-06	1.039e-05	-7.86811e-05	9.66065e-05	-4.58578e-05	-7.25306e-05	4.08307e-07
ENSG00000105668.7	-6.56603e-06	1.70789e-05	-1.34653e-05	9.11629e-06	-1.50654e-05	5.33094e-05	4.52092e-05	3.51368e-05	-1.52902e-07
ENSG00000105669.14	1.18309e-07	-0.00229502	-0.00101729	-0.00018859	7.11001e-05	-0.00259238	4.94178e-05	-0.00142668	4.91548e-05
ENSG00000105671.12	-0.000213853	-0.000697388	-0.0010445	0.000579637	0.000875914	-1.63425e-05	0.000150031	-0.000856438	-3.68526e-05
ENSG00000105672.14	-3.11319e-06	-1.49094e-05	-3.1256e-05	-4.78314e-06	-1.02458e-05	-2.38268e-05	5.04888e-05	-5.6237e-05	-7.96939e-08
ENSG00000105676.14	-0.000123529	-0.000493434	-0.000775847	0.000517633	0.000467992	8.16626e-05	-0.000392906	0.00109134	-8.47356e-06
ENSG00000105677.12	-0.00010695	-0.000904427	-0.00132809	0.000869184	0.000585756	0.000453377	0.000909983	-7.55644e-06	3.73146e-05
ENSG00000105695.15	3.4909e-07	-3.05908e-06	-5.81758e-06	-1.08177e-05	-1.58901e-05	-2.52029e-05	-2.30978e-05	1.94843e-05	1.37773e-07
ENSG00000105696.9	-3.87293e-05	-0.000190916	-0.000340225	0.000248863	0.000215775	2.40863e-05	-5.01688e-05	-2.75819e-05	1.8538e-06
ENSG00000105697.9	1.65716e-05	-7.93837e-06	-3.84583e-06	9.19995e-06	3.47656e-05	3.92525e-05	1.21415e-05	-7.20157e-06	-3.42661e-07
ENSG00000105698.16	0.000423489	0.000153586	-0.0010773	-0.000132657	-0.000930678	0.00107993	0.00105582	-0.000132083	-8.62944e-05
ENSG00000105699.16	0.000983586	-0.000447207	-3.7508e-05	0.00189811	-0.00134891	-0.00212411	0.0015617	-0.00247892	3.96858e-05
ENSG00000105700.11	-0.000274032	-0.00135315	-0.000469958	-0.0011836	-0.000114631	-0.00105304	-7.37439e-05	-0.000975076	-2.73825e-06
ENSG00000105701.16	-0.000509486	-0.00217256	-0.00228088	0.00282726	-0.00278474	0.000638326	0.00319806	-0.00274526	-4.1851e-05
ENSG00000105705.16	0.000191348	-0.000373022	-0.000197151	0.000540237	1.8595e-06	-0.000261566	0.000805479	-0.000326068	1.58177e-05
ENSG00000105707.13	5.24314e-05	-1.14653e-05	1.4147e-05	-1.17735e-05	0.000364236	0.000420474	-7.17923e-05	0.000257356	-6.59725e-06
ENSG00000105708.9	-2.20922e-06	4.74338e-05	1.46069e-05	-2.90848e-05	-1.6912e-05	6.57457e-05	4.94585e-06	2.48117e-06	1.26251e-08
ENSG00000105711.12	3.88907e-07	5.31285e-05	-0.000239413	0.000498569	0.000257515	0.000427893	0.000676339	0.000386921	-1.03596e-05
ENSG00000105717.14	1.77359e-06	-6.82549e-06	1.18875e-05	-3.75522e-05	-1.5061e-05	-1.10266e-05	-1.11364e-05	3.44548e-06	8.4751e-08
ENSG00000105722.10	0.00107328	-0.000829024	0.000171342	-0.000784101	-0.00104943	-0.00211968	-4.39467e-05	-0.00020492	2.46845e-06
ENSG00000105723.12	0.000314	-0.000404	-0.000291152	-0.000668936	-0.000766504	-0.0013574	-0.00150818	8.32529e-05	3.99059e-05
ENSG00000105726.17	0.000525286	-0.00125457	-0.000502471	0.00131742	-0.000802479	-0.00183633	0.000158058	-0.000495171	4.13997e-05
ENSG00000105732.13	6.98539e-05	-4.52266e-05	2.21696e-05	8.57321e-05	0.000150974	9.26863e-05	-0.000179051	4.13537e-05	-5.19042e-06
ENSG00000105737.9	0.00012063	-3.83946e-05	1.69343e-05	-8.17911e-05	0.000490994	0.000529367	-0.000130305	0.000319754	-7.65135e-06
ENSG00000105738.11	1.0031e-05	-0.000179734	0.000290984	0.000133323	0.000181128	0.000354654	-0.000401663	0.000642557	9.15457e-07
ENSG00000105750.15	3.22858e-05	-4.67183e-05	1.97768e-05	-0.000106642	-0.000146383	-0.000104924	5.28786e-05	-0.000326783	5.43456e-06
ENSG00000105755.8	-0.000196798	-0.000360735	-0.000477867	0.000123392	0.000421407	3.38995e-05	0.000588796	0.000583155	-3.39996e-06
ENSG00000105767.3	0.000958183	-0.000327007	-7.74872e-05	0.000527786	-9.08143e-05	-0.000519047	0.00040737	-0.000915265	2.57181e-05
ENSG00000105771.14	5.75206e-05	-0.000552708	-0.000361718	-6.49791e-05	0.000242985	-0.000263126	-0.000113802	0.000422901	-1.34084e-05
ENSG00000105778.19	-0.000297393	7.87511e-05	0.000629178	0.00010081	0.000896567	-4.2701e-05	-0.000439824	-0.000613604	4.11429e-05
ENSG00000105784.15	-1.67939e-06	1.35171e-05	-2.6413e-07	-3.22161e-06	-2.57661e-06	4.4709e-06	1.27086e-05	3.94133e-05	-8.6038e-07
ENSG00000105792.19	-1.61578e-05	4.47626e-05	9.19205e-06	6.23292e-05	4.16842e-05	1.73674e-05	-7.12977e-05	-2.72796e-05	1.32756e-06
ENSG00000105793.15	-3.29255e-05	0.000116238	5.63807e-05	-5.99449e-05	-9.93876e-05	-0.000322117	-0.000142574	-0.000293637	8.58151e-06
ENSG00000105808.17	-0.000102199	0.00019306	-0.000731742	0.000385764	-9.11924e-05	0.000645106	4.2325e-05	0.00173442	-1.23839e-05
ENSG00000105810.9	3.85304e-05	0.00212763	0.000898523	-0.00178781	0.000498873	0.000743361	0.00453091	0.00755592	-0.000145051
ENSG00000105819.14	0.000104458	0.000121215	0.000468549	-0.000546054	-4.0798e-05	-0.000138718	-0.000650718	-0.0009665	4.83644e-05
ENSG00000105821.15	-0.00013201	-0.000546254	-0.00015916	-7.0706e-05	0.000174418	-0.000473069	-0.000185491	-0.000426844	1.52161e-05
ENSG00000105825.14	-0.00777485	-0.0183481	-0.0329559	0.016919	0.0278432	-0.00925336	0.00459674	0.00147609	-0.000203443
ENSG00000105829.13	-0.000252475	-0.000156188	0.000299008	3.05843e-05	0.000216909	-0.000156042	0.000469326	-0.00079442	2.18066e-05
ENSG00000105835.12	-0.000369643	-0.000573369	0.0016436	-0.000361326	0.000935685	0.000811337	-0.000331439	-0.000514609	-1.03289e-05
ENSG00000105849.6	-0.000194464	0.000503993	0.000113369	2.71153e-05	0.00010901	-2.50489e-05	0.00024693	0.000434828	-7.33423e-06
ENSG00000105851.11	-2.12896e-05	-5.15247e-05	-0.000137128	2.82025e-05	0.000103305	-2.3287e-05	8.75671e-05	-9.89848e-05	-5.63265e-07
ENSG00000105854.13	-0.00018982	-0.000609182	0.000851615	-0.000262094	0.000604354	-0.00265038	0.00234761	-0.000342266	-1.77336e-05
ENSG00000105855.10	-0.000116867	-0.000229637	0.00151567	2.93715e-05	-0.000325765	-3.68107e-05	0.000782093	-0.000986376	2.56249e-05
ENSG00000105856.14	-9.25845e-05	0.00159901	0.000573544	0.000795069	-0.00185166	0.000236821	0.000409727	0.000574454	-6.10157e-05
ENSG00000105865.11	2.39875e-05	3.23915e-05	2.99017e-05	0.000117972	0.000110126	-0.000116159	0.000120994	1.36956e-05	-5.16529e-06
ENSG00000105866.15	4.88046e-05	0.000117206	5.28872e-05	-0.000163326	-3.33622e-05	-9.08337e-05	-0.000245089	-0.000300917	3.64051e-06
ENSG00000105875.14	2.62506e-05	0.000108513	-1.53755e-05	0.000164223	-0.000215667	-0.000277269	4.5409e-05	-0.000122284	-5.8042e-06
ENSG00000105877.18	3.58722e-05	-4.0614e-05	-3.7304e-05	-4.59265e-05	0.000140857	0.000125635	-7.82167e-05	0.000143929	-3.62425e-06
ENSG00000105879.12	0.000111812	-1.47773e-05	0.000127925	-0.000159576	0.000245677	-0.000140857	0.000101609	0.000286013	-6.89357e-06
ENSG00000105880.7	-5.28817e-06	1.15216e-05	-1.78969e-05	1.51779e-05	-7.20735e-05	0.000102258	-3.95342e-05	-8.1662e-05	4.49159e-07
ENSG00000105887.11	-0.00130093	0.00198134	0.00219795	-0.0011348	0.00204424	4.87262e-05	-0.00168078	-0.000397299	0.000162135
ENSG00000105889.15	-0.000159867	-0.000230431	-0.000292338	0.000263584	0.000293583	-8.90458e-06	0.000103856	-3.95788e-05	-6.71388e-06
ENSG00000105894.11	0.00157685	-0.00035758	0.000303075	0.00564084	-0.00490109	-0.00446415	0.0039701	-0.00625698	6.93265e-05
ENSG00000105926.15	-3.73507e-05	-0.000106267	0.000118068	-0.000275814	0.00041901	-0.000211245	0.000292535	0.000291877	-8.19379e-06
ENSG00000105928.16	-0.000358071	0.000197019	0.000708374	0.000148115	-0.00103258	-0.000133907	-0.000831987	-0.000297617	3.23874e-05
ENSG00000105929.16	-2.53334e-06	-8.02145e-06	2.66568e-05	-1.18788e-05	6.38581e-06	5.39066e-06	1.27209e-05	2.95195e-05	-4.01073e-07
ENSG00000105939.13	-0.000160712	0.00020968	0.000160106	0.000346131	-0.000875199	0.000309929	0.000409723	0.000227564	-2.56335e-05
ENSG00000105948.13	-3.21812e-05	-1.70182e-05	4.65351e-05	9.37976e-05	-0.000100902	0.000110856	-5.2203e-05	-0.000229296	3.3225e-07
ENSG00000105953.15	0.00153447	0.00392511	0.00123266	-0.00105454	0.000541833	0.0084771	-0.00667907	0.000416747	4.14828e-07
ENSG00000105963.15	-2.80437e-05	8.04093e-05	0.00054699	7.00686e-06	-0.000396097	0.00183328	0.000173174	0.000517836	7.76764e-06
ENSG00000105967.16	-2.41336e-05	-3.02901e-05	-0.000105352	4.75736e-05	0.000150611	-0.000107714	-0.000150463	-8.20015e-05	1.24478e-06
ENSG00000105968.18	-0.000267895	0.0012062	-3.45187e-05	-0.000392295	0.000899546	-0.00179521	0.00241258	0.00116725	2.59895e-05
ENSG00000105971.15	-0.00131746	0.00817431	-0.000585498	0.000583376	0.0148449	-0.0149672	-0.0163844	-0.0184747	0.000264541
ENSG00000105974.12	-0.0095069	0.031684	-0.00852198	0.0234624	0.0738102	-0.0695832	-0.062514	-0.0380119	6.75842e-05
ENSG00000105976.15	-0.000339917	1.02258e-05	0.0014166	0.000458063	0.000458909	0.000321397	0.000185176	-0.00110361	3.0645e-05
ENSG00000105982.16	-6.23497e-06	7.4053e-06	-2.90657e-06	3.15864e-06	3.47829e-05	-2.28984e-05	2.54304e-05	-7.44694e-05	2.88753e-07
ENSG00000105983.21	0.000423792	0.000321991	0.000444296	-0.000348977	1.05426e-05	0.000493338	0.000480097	0.000401154	-2.26135e-05
ENSG00000105988.6	-4.509e-06	-1.03175e-05	-1.25685e-05	-1.30119e-05	-1.06693e-06	1.14467e-05	-3.52055e-05	1.15784e-05	3.89417e-07
ENSG00000105989.9	1.4538e-05	-4.79046e-06	4.58201e-06	-5.68162e-05	0.00010446	0.000133975	-4.53462e-05	9.61744e-05	-1.51232e-06
ENSG00000105993.15	-0.000684206	0.000465221	0.000688051	3.83234e-05	0.00188929	-0.000747769	-0.00165256	0.000939036	0.000103861
ENSG00000106003.13	-7.78307e-05	-0.000473734	-0.000584794	1.10921e-06	0.000149804	-0.000515806	-0.000153338	-3.89451e-05	1.43679e-05
ENSG00000106009.16	0.00034926	-0.000421365	-0.000525531	0.000351034	0.000579848	-1.92768e-05	0.00031984	-0.000897925	-1.35954e-05
ENSG00000106012.18	4.68549e-05	8.55392e-05	-3.78135e-05	-2.43699e-05	-2.57001e-06	4.45835e-05	-0.000303693	-0.00015389	1.82381e-05
ENSG00000106018.14	0.000143656	-3.16347e-05	4.57163e-06	-7.46399e-05	0.000256028	0.000740904	-0.000209778	0.000157876	-7.40955e-06
ENSG00000106025.8	0.000191917	0.000172569	-0.000193655	-6.34392e-05	-0.000619785	0.00067934	-0.000724579	-0.000872308	3.29131e-06
ENSG00000106028.11	-0.000657965	-0.00108727	-0.000411189	0.000556806	0.00162024	-0.000178652	0.0023147	-0.00271079	6.85968e-05
ENSG00000106034.18	-0.000408163	0.00218914	0.000664445	0.0011557	0.000500841	1.54203e-06	-0.00428593	-0.00560833	4.91699e-05
ENSG00000106049.9	-0.000154092	0.00112551	0.000878088	0.000231249	4.14806e-05	0.000516436	0.000551646	0.000519643	2.65036e-05
ENSG00000106052.13	-0.000203623	0.00158428	0.00176984	-0.00116137	-0.00191822	0.00142361	0.00138893	0.00296129	-2.98399e-06
ENSG00000106066.15	0.00152705	-0.000511141	5.98223e-05	-0.00227154	0.00174622	0.00239402	-0.00112913	0.0013455	-6.62372e-06
ENSG00000106069.22	0.000238185	5.98015e-05	1.7051e-05	-0.000150215	0.0010874	0.000506732	2.7932e-05	0.000847313	-1.21325e-05
ENSG00000106070.19	-0.00112855	-0.00185173	-0.00134152	0.00185633	0.00339776	-0.00220885	0.00120009	6.05099e-05	3.64683e-05
ENSG00000106077.18	6.58663e-05	-0.000203584	-0.000285264	0.000178235	0.000577398	0.000398918	9.36394e-05	2.70291e-05	-1.19027e-05
ENSG00000106078.19	0.000256752	-9.79374e-05	-1.04712e-05	-0.000455385	-0.000165617	-0.000192639	-0.000126032	-0.000130379	4.93724e-06
ENSG00000106080.10	-0.000471359	8.70406e-05	0.00200548	-0.000151777	-0.00131177	0.00060529	-0.000225163	-0.0018335	2.30274e-05
ENSG00000106086.20	-1.26982e-05	0.000150037	0.000137404	-0.000675603	0.000348883	-0.000446958	-0.000515974	-0.000471951	1.28589e-05
ENSG00000106089.12	-6.9722e-05	-0.00022627	-0.000230081	0.000302513	0.000270244	-0.00032366	-5.41848e-05	0.000137525	-7.93586e-07
ENSG00000106100.11	6.06302e-05	-0.000301288	-0.000606559	-0.000255133	8.52801e-05	-0.000533582	-0.000223824	-0.000170584	1.0501e-05
ENSG00000106105.14	-0.00453313	-0.0102965	-0.00728079	0.00654476	0.0111046	-0.00374984	-0.00117471	0.00145476	-7.25598e-05
ENSG00000106113.19	2.29633e-06	1.52868e-05	-7.58242e-06	7.03311e-06	-0.000130373	5.5887e-05	-6.36593e-05	-0.000104051	1.27229e-06
ENSG00000106123.12	-6.35885e-07	0.000158269	-0.00016035	0.000286986	-0.000548065	0.000329843	0.00129812	0.00114619	-1.62334e-05
ENSG00000106125.14	1.23134e-05	-4.61871e-05	-4.3765e-05	-3.83876e-05	-2.80154e-05	0.000320646	-0.000323066	4.03695e-05	1.64709e-06
ENSG00000106133.18	0.000109291	-0.00012281	-0.000233457	-6.2278e-05	0.000251457	0.000202232	0.000135134	0.000164638	1.23715e-06
ENSG00000106144.20	0.000239074	-0.000222688	-0.000129067	5.40332e-05	0.00016291	-0.000131138	0.000111271	-0.000370889	-7.60856e-06
ENSG00000106153.13	-0.00220385	-0.00452147	-0.000860209	0.00271551	0.00896821	0.00157332	0.00464175	-0.00576988	-3.96065e-05
ENSG00000106211.9	0.000317261	0.0167144	-0.00934384	-0.00964767	-0.000928713	0.00880851	-0.0143761	-0.0222272	0.00109268
ENSG00000106236.4	1.74541e-05	5.86875e-05	-5.16827e-06	0.000107777	-6.69495e-05	-3.86793e-05	-7.48156e-05	-0.000117975	2.53803e-06
ENSG00000106244.13	-0.00105665	-0.00174288	-0.00185682	0.00110649	0.00216828	-0.000180086	0.00135711	-0.00101853	3.8915e-05
ENSG00000106245.11	-0.000909495	-0.00242285	-0.00297228	-0.000131252	0.00309217	-0.000485669	0.0037594	-0.00490022	-1.43347e-05
ENSG00000106246.17	4.33045e-07	-5.67069e-05	-0.000175193	0.000117637	0.000298832	-0.000111746	0.000125876	-0.000654679	-1.58299e-06
ENSG00000106258.15	1.40287e-06	2.28669e-06	-1.95651e-06	-7.73955e-06	7.45055e-06	2.48756e-05	-5.68499e-06	1.73057e-05	-1.14957e-07
ENSG00000106261.17	4.12287e-05	0.000589524	0.00044028	0.000435686	0.000323108	0.000619327	0.00103229	0.00087533	-3.34343e-05
ENSG00000106263.18	-0.00235137	-0.00415672	-0.00338007	0.00295178	0.00529313	0.000748939	0.00337461	-0.00832258	-5.23309e-05
ENSG00000106266.11	-0.000266286	-0.000393926	-0.000149683	0.000313183	0.000112988	0.000434023	0.000498841	-0.000860234	-9.5557e-06
ENSG00000106268.15	-0.000102273	-0.000340516	-0.000436669	-5.61534e-05	0.000391725	-0.000128413	0.000523852	-0.000775437	2.74556e-06
ENSG00000106278.12	3.492e-05	5.736e-05	-0.000147625	-0.000206162	-0.00111534	0.000533784	-0.000371762	-0.000482791	3.12406e-06
ENSG00000106290.15	0.000377701	-0.000140853	-0.000260594	2.64732e-05	-0.000189512	-0.000724757	-0.000855974	0.00128207	2.35777e-05
ENSG00000106299.8	0.000292677	0.000507501	-7.51964e-05	-0.000699002	0.000278874	-0.000357113	-0.000334388	-0.000690966	-3.79134e-05
ENSG00000106305.10	-0.000211215	-0.000838663	-0.00101945	-0.000258479	0.00173348	0.000154729	-0.000369685	0.0004243	-5.22774e-06
ENSG00000106327.13	-3.89152e-06	-1.21041e-05	8.37401e-06	8.82044e-06	6.25775e-06	-2.128e-05	-9.37126e-06	-3.70587e-05	4.51943e-07
ENSG00000106330.12	1.3626e-06	-0.000233551	-0.000169762	-3.54777e-05	7.54721e-06	-0.000344495	-1.49669e-05	-0.000469823	2.22122e-06
ENSG00000106333.13	-0.00143153	-0.00100528	-0.00311515	0.00396836	-0.000719059	0.00184616	-0.00017221	-0.00146534	-1.72878e-05
ENSG00000106336.13	4.31688e-06	6.01455e-07	3.00213e-06	6.76352e-06	3.22426e-05	9.32607e-06	3.05051e-05	3.39481e-05	-4.66749e-07
ENSG00000106344.8	-1.63709e-05	-0.000110347	-8.96404e-06	0.000848279	0.00051067	0.000333518	0.000322687	-0.000628625	1.31443e-05
ENSG00000106346.11	0.000114658	2.08747e-06	7.80601e-05	-0.000147951	0.000158837	0.000145964	-0.000126278	-0.000142426	6.24656e-06
ENSG00000106348.18	-0.000767754	-0.00175825	-0.0015802	0.000899485	0.00144916	-0.000883501	-0.000793539	0.000703264	4.43779e-05
ENSG00000106351.13	-3.3421e-05	0.000140214	-7.42061e-05	-8.11815e-05	0.000369353	-0.000393098	-0.0002212	0.000629402	1.09888e-06
ENSG00000106355.10	-0.00014382	-0.000213285	-0.000493154	-0.000116426	0.000621878	4.66643e-05	0.000793072	-0.000387008	2.45025e-06
ENSG00000106366.8	-0.0631659	-0.143793	0.388786	0.032239	-0.000591948	0.0435774	0.0652563	-0.163373	-0.0021064
ENSG00000106367.15	-0.000600299	-0.00117722	7.1559e-05	7.89708e-05	0.0010735	-0.000568559	0.00106119	-0.00207967	-1.12244e-05
ENSG00000106392.10	7.05582e-05	-0.000295838	0.0005556	-0.000142145	-0.000158305	-0.000120437	0.000206649	-0.000804519	1.12876e-05
ENSG00000106397.12	-0.000926653	-0.0042779	-0.00264213	0.00209166	0.00258253	-0.00453505	-0.00267098	0.0023707	4.47493e-05
ENSG00000106399.11	-8.68507e-05	-0.000117891	-8.75027e-05	-3.21187e-05	0.00019929	-7.29009e-05	6.75199e-05	-0.000295568	-2.15227e-07
ENSG00000106400.12	-0.000926872	-0.00220413	-0.00365249	0.000452976	0.00332587	5.3482e-05	0.00445009	-0.00550417	3.01114e-05
ENSG00000106404.13	8.02302e-06	-5.63241e-05	-5.64298e-05	7.39578e-05	-0.000131243	-0.000205506	3.9822e-05	-7.20937e-05	-1.08484e-06
ENSG00000106415.13	7.54243e-06	0.00023209	-3.14437e-05	0.000166103	-0.000816358	0.000897275	6.96124e-05	0.000239815	-9.23203e-07
ENSG00000106443.16	-3.76508e-05	0.000106832	-0.000177038	1.37821e-05	-0.000151808	-0.00084687	0.000143907	-0.000173642	-1.69668e-05
ENSG00000106459.15	-1.95339e-06	-2.7946e-05	-7.35111e-05	3.52164e-05	-3.10422e-05	-0.000157899	0.000203848	0.000206382	-9.82028e-06
ENSG00000106460.19	0.000227015	0.00104256	0.000606648	-0.000454449	-0.000950956	-9.85147e-05	9.35058e-05	-0.000904741	3.39492e-05
ENSG00000106462.10	0.000225768	-0.000269686	-4.31673e-05	-0.000739311	-8.67098e-05	-0.00060974	-0.000341219	5.46127e-05	1.43116e-05
ENSG00000106477.19	-1.10723e-05	-0.000206367	-1.13726e-05	-0.000188145	0.000155579	-0.000163078	-0.000107316	2.75455e-05	-6.86774e-06
ENSG00000106479.11	2.32333e-05	0.000137384	8.1783e-05	0.000308609	0.000248694	-0.000442287	-3.70039e-05	0.000245274	-2.01364e-05
ENSG00000106483.12	-0.0014634	-0.00217213	-0.000658954	0.00219825	0.00183224	7.7746e-05	0.00407862	0.00500778	-0.000101407
ENSG00000106484.15	-0.000946529	-0.00424648	0.000554319	-0.00236338	-0.0014089	-0.00563168	-0.000199417	-0.00232723	2.6473e-05
ENSG00000106511.6	-9.48689e-05	0.000318693	-0.000273976	0.000358268	-0.00256211	0.00308598	-0.00110763	-0.00131957	1.43183e-05
ENSG00000106524.9	3.88378e-05	0.000324433	0.000279126	-0.000223347	-0.000261896	8.92463e-05	0.000107224	4.40343e-05	6.65201e-06
ENSG00000106526.10	1.60439e-05	-6.26097e-06	1.92833e-05	-3.09887e-05	1.95829e-05	-2.9156e-06	5.19638e-06	9.60051e-06	-3.84643e-07
ENSG00000106536.19	3.81214e-05	-1.53497e-05	-3.45525e-06	-0.000103744	-7.94943e-05	-0.000103206	-1.93323e-05	-5.02702e-05	1.31943e-06
ENSG00000106537.8	0.000395869	-0.000905738	0.00266933	-0.000517012	-0.000967559	-0.00103958	0.000960903	-0.00280256	2.75707e-05
ENSG00000106538.10	-8.00922e-05	0.00131492	0.000521061	0.000145861	-0.000303053	5.38473e-05	-0.000424674	-0.000797819	8.98894e-06
ENSG00000106540.4	1.09826e-07	-4.30166e-06	1.52253e-05	-8.02702e-06	2.02432e-05	2.79376e-05	1.40665e-06	1.36371e-06	-1.81228e-07
ENSG00000106546.14	-0.00057989	0.00114534	0.000189586	6.2636e-05	-0.00193172	0.00145831	-0.000826414	-0.00191109	6.3673e-05
ENSG00000106554.13	7.88372e-05	-0.000393701	0.00014819	-0.00107523	0.00226713	0.00122222	-0.0015626	0.000520097	-2.87629e-05
ENSG00000106560.11	-2.14002e-05	-3.53195e-05	-0.00011514	5.69623e-05	1.10947e-05	2.74586e-05	-4.72268e-05	9.73145e-05	-1.35125e-06
ENSG00000106565.18	0.00129432	-0.000476425	0.000120815	0.00732618	-0.0033518	-0.00487364	0.00476512	-0.00589238	4.35431e-05
ENSG00000106571.14	0.000524919	-0.0001954	5.34763e-06	-0.00045211	-0.00100965	-0.00106303	4.40734e-05	-0.00104822	2.9551e-05
ENSG00000106588.11	-0.000724636	-0.00146648	-0.00091487	-0.00080463	0.00187207	-0.00125339	0.00368997	-0.00400715	5.26978e-05
ENSG00000106591.4	7.25496e-05	-0.000541906	-0.000393609	-0.00080683	0.00061774	-0.00112631	0.000512194	-0.0007964	-2.55624e-05
ENSG00000106603.18	0.000308777	-0.000322272	0.000201455	-0.00147053	0.000877054	0.000315452	-0.00081727	0.000641925	-9.49644e-06
ENSG00000106605.11	-0.000486883	0.000811728	0.000237424	0.00067525	0.00187692	-0.00104556	0.00289977	0.00138452	-2.747e-05
ENSG00000106608.16	-0.000136472	0.000247359	0.000385309	0.000543679	0.000285398	0.000942747	-0.00114631	-9.70812e-06	-2.84049e-05
ENSG00000106609.16	-0.000438843	0.000161715	0.000305311	0.00159839	-0.00240344	0.00118372	0.000743157	-0.00331253	-5.23073e-05
ENSG00000106610.15	9.76726e-06	0.00021426	1.27489e-05	-4.70474e-05	-0.000227023	0.000897076	-0.000521677	6.79017e-05	-9.24688e-06
ENSG00000106615.10	-0.000437409	-4.08908e-05	0.000274289	-0.000990457	0.000278452	6.36223e-05	-0.00191865	-5.76435e-05	6.6001e-05
ENSG00000106617.14	-0.000181746	0.00177123	-0.000476623	-0.000581294	-0.001912	0.00278418	-0.000482507	0.00056244	2.89249e-05
ENSG00000106624.11	0.00187061	0.000463855	-0.00247685	0.0129648	-0.0415116	0.0253892	0.0108457	-0.00543343	0.00012177
ENSG00000106628.10	-9.12738e-05	-0.00166635	-0.00130097	-0.0015922	0.00130388	-0.000328529	0.000617328	0.000381825	-6.89675e-05
ENSG00000106631.8	0.0696734	-0.0257915	-0.00135472	-0.20873	0.0199198	0.0141183	-0.0851209	0.0420227	-2.6364e-05
ENSG00000106633.16	0.00017861	-5.7625e-05	-4.92919e-06	-0.000382829	-0.00031026	-0.000488126	-5.89371e-05	-0.000317073	1.93032e-06
ENSG00000106635.8	-0.000217147	8.07353e-05	-0.00071069	-5.6526e-05	0.00107299	0.000730439	-1.24972e-05	0.000138542	-2.1738e-05
ENSG00000106636.8	-0.00099301	-0.00202998	-0.00028377	-0.000317518	0.00282823	-0.00184865	0.00208411	0.000831361	7.16831e-05
ENSG00000106638.16	-0.000281783	-0.00117646	3.51475e-05	0.000709535	0.000242844	-0.000958905	0.000409991	-0.000806789	1.39614e-05
ENSG00000106665.15	-0.000360379	-0.000617524	-0.000759737	0.00125606	-5.57994e-05	-0.000689481	-0.00155265	0.00247746	2.08562e-05
ENSG00000106682.14	-0.00231621	-0.0025788	0.0041418	0.0020231	0.00443353	-0.00174157	-0.00404648	0.00183337	0.000309125
ENSG00000106683.15	-2.56828e-05	-0.00108705	0.000969938	-0.000991907	-7.9284e-05	-0.000285377	-0.000815813	0.000442607	-1.13768e-05
ENSG00000106686.16	1.81228e-06	-2.36594e-06	-1.32075e-05	-1.34027e-05	4.76977e-05	3.13399e-06	-5.56491e-05	7.64285e-05	-8.57976e-07
ENSG00000106688.12	-0.000206168	-0.000628514	0.000441021	-4.06025e-05	0.00124207	0.0014426	-0.0010817	0.00128146	-2.44815e-05
ENSG00000106689.11	5.05669e-05	-2.2518e-05	-1.20287e-05	-0.000258092	-0.000282452	-0.000339542	-4.68321e-05	-0.000154089	4.85996e-06
ENSG00000106692.14	4.53176e-05	0.000339339	0.00064458	-0.000213417	0.000288169	-0.000745881	0.000802127	0.000598048	-1.72812e-05
ENSG00000106701.12	2.40213e-05	6.72421e-05	3.3078e-05	4.23131e-05	0.000298914	0.000156201	-6.58063e-05	0.000155569	-4.56756e-06
ENSG00000106714.17	-0.000177474	0.00014922	0.000156881	0.000223054	0.00131158	-0.00118462	0.00110682	0.00209819	-1.86838e-05
ENSG00000106723.17	0.000262921	0.00155828	0.000537092	-0.0010308	-0.000454602	0.000633012	-0.00128509	0.000629455	3.23569e-05
ENSG00000106733.21	-0.000128886	-0.000204669	0.00020939	-5.78707e-05	0.000284692	-0.000253822	0.000276187	-0.000774905	1.37478e-05
ENSG00000106771.13	0.00137704	0.00495458	0.000535346	-0.00150344	0.00301123	0.00175687	-0.00356372	0.000111786	-0.00013122
ENSG00000106772.18	-0.00479232	0.029519	0.00260093	0.0111623	0.0151716	-0.00742956	-0.0290166	-0.0282932	-9.64318e-05
ENSG00000106780.9	-0.000316013	0.00180431	0.000221818	0.00103219	0.000403961	-0.000395899	0.00285899	0.00404619	-9.17132e-05
ENSG00000106785.15	-6.53729e-05	7.27117e-07	0.000463381	-0.000140956	9.72831e-05	-0.00050312	0.00126262	0.0010187	-1.75707e-05
ENSG00000106789.13	8.21536e-05	-5.55356e-05	3.20378e-05	-0.000211138	-0.000123646	-0.000130314	4.36071e-06	-0.000153366	1.2095e-06
ENSG00000106799.13	-0.000484995	0.000648173	0.00120243	2.32073e-05	-0.000889905	-0.0020247	8.93575e-05	-0.00141449	3.99945e-05
ENSG00000106803.10	-0.00195452	-0.00353522	-0.000949183	0.00218878	0.00369134	-0.000325088	0.0033276	-0.0042066	-9.20755e-05
ENSG00000106804.7	-2.05337e-05	0.00013086	-1.0693e-06	0.00012976	1.30042e-05	-3.48493e-05	-2.74863e-05	-7.90639e-05	1.80881e-06
ENSG00000106809.11	-2.35306e-05	0.000883622	-7.17029e-05	0.00174916	-0.00280187	0.00174512	0.00214079	0.000802615	-3.32461e-05
ENSG00000106819.13	0.00120171	0.00149697	-0.000288771	0.00796628	-0.0128495	0.00326015	0.00621575	-0.00469352	6.24854e-05
ENSG00000106823.12	-0.000227683	0.0010091	-0.00029127	0.000740259	-0.00263968	0.00291617	0.000677518	0.000774776	-8.76468e-06
ENSG00000106829.18	-0.00024621	0.00132351	0.000185454	0.000487498	-0.00140142	0.000935037	-0.00159165	-0.0022448	2.28173e-05
ENSG00000106853.20	-0.000722429	-0.00113772	-0.00121641	0.00111739	0.000762743	-0.000341002	0.000154611	-0.000478439	4.04601e-05
ENSG00000106868.16	4.81705e-05	0.000725896	0.000542911	-0.000355768	0.000561312	-0.00098034	-0.000856456	-0.00111675	3.5425e-05
ENSG00000106927.12	-2.40854e-06	-4.00678e-06	-1.39882e-05	1.9818e-06	1.19643e-05	2.51949e-06	1.40126e-05	-2.96333e-05	-2.74309e-08
ENSG00000106948.16	7.47791e-05	4.32886e-05	-0.000350731	1.11538e-05	-0.000170553	6.45193e-06	0.000469026	0.000443292	-6.77316e-06
ENSG00000106976.20	0.000198538	-2.58454e-05	6.60954e-05	-0.00061799	-0.000335375	-0.000124566	-0.000180972	-0.000154519	-3.26694e-06
ENSG00000106991.13	0.000761781	-0.01519	-0.0181731	0.025156	0.0132469	-0.0127124	0.00481037	-0.00228038	-0.000320597
ENSG00000106992.19	0.00122308	-0.000329573	-0.000614556	-0.000925362	0.00609272	0.00440806	0.000484297	0.00312878	-0.000122514
ENSG00000106993.12	-0.000172693	0.000232811	-0.000206146	0.000196985	0.000539346	0.000257346	-0.000125767	-0.000449275	-8.62481e-06
ENSG00000107020.10	-6.513e-05	-0.000134357	0.000224533	1.67308e-05	0.000253533	-0.00019015	0.000466108	-0.00109862	9.03274e-06
ENSG00000107021.16	1.21055e-05	-0.000160005	-0.000624227	0.000413338	-0.000474949	0.000636529	-8.04676e-05	0.000152674	2.55347e-05
ENSG00000107036.12	-0.000256811	0.00159462	0.00117777	-0.000285346	-3.98141e-05	-0.000626069	-0.00109135	-0.002067	5.21715e-05
ENSG00000107077.18	-9.0291e-05	0.000273682	0.000583956	0.000472477	0.000266501	-2.9694e-05	5.54183e-05	-9.40897e-05	6.0545e-06
ENSG00000107099.15	3.52665e-06	-5.25742e-06	-2.54659e-06	2.90236e-05	-4.73466e-05	7.16234e-05	-1.55376e-05	-8.04048e-05	4.75635e-07
ENSG00000107104.18	0.000417926	0.00676169	0.000261602	0.00425967	-0.00253887	0.00941721	-0.0185548	-0.0198399	0.000347509
ENSG00000107105.15	6.12409e-05	-2.24219e-05	2.86787e-06	-5.07708e-05	8.18618e-05	7.66348e-05	-2.01996e-05	3.28831e-05	-2.44348e-06
ENSG00000107130.10	-0.000169846	0.00160989	0.00138707	9.54768e-05	0.0038165	-0.0006427	-0.00229795	-0.00113385	-9.29937e-05
ENSG00000107140.16	0.000345318	1.11504e-05	-0.000183295	-0.000374873	-0.000253616	0.000447648	-0.00113172	0.000338489	2.073e-05
ENSG00000107147.13	3.10457e-05	2.76115e-05	6.32924e-06	-0.000127729	0.000113762	1.44698e-05	1.27179e-05	0.000180923	-1.90799e-06
ENSG00000107159.13	3.05028e-06	-3.45705e-06	1.41565e-05	-1.32526e-05	2.12834e-05	5.39945e-05	-1.35156e-05	1.30744e-05	-1.07372e-07
ENSG00000107164.16	-3.62395e-05	0.000596803	0.000637679	0.000151594	0.000188524	-0.000617746	-0.000272828	-0.00090391	1.59573e-05
ENSG00000107165.12	-1.13115e-05	9.42393e-05	7.25099e-06	-4.69577e-06	-9.69442e-05	-1.05538e-05	-1.69215e-05	-3.70085e-05	5.99867e-07
ENSG00000107175.12	-0.000489046	-0.000983007	0.000871424	0.000204149	0.000204759	0.000523525	0.00134252	-0.00112089	3.87965e-06
ENSG00000107185.9	0.000194483	9.11164e-05	0.000542078	-0.000497021	6.80836e-05	0.000113922	-0.000988576	0.000543981	3.30416e-05
ENSG00000107186.16	0.000991897	0.00332868	0.000655679	0.00185018	0.00130673	0.000137162	-0.00250639	-0.00297973	-2.10782e-05
ENSG00000107201.10	-0.000181779	0.00065742	0.000255339	0.0003376	0.000275317	-0.000188244	0.00158707	0.00119389	-2.45614e-05
ENSG00000107223.13	-0.00210531	-0.0050612	-0.00680325	0.00247399	0.00736756	0.00156338	0.00803235	-0.0102114	5.11553e-05
ENSG00000107242.19	0.000203636	3.46357e-05	4.00642e-05	-0.000495481	0.000369356	0.000545606	-0.00042583	0.00062959	-1.38289e-05
ENSG00000107249.23	-0.000131171	-0.000134214	0.000567637	-0.000252667	-0.000478701	-0.000118361	-0.000152085	-0.000265095	3.34557e-06
ENSG00000107262.22	-8.11415e-05	0.000267219	-0.00105291	2.24062e-05	0.0016286	-0.000163237	0.000467723	8.93303e-05	-4.24226e-05
ENSG00000107263.18	0.000355168	0.000833199	-0.00052282	-0.000554179	-0.000130277	0.00123352	-0.000601513	0.00204355	6.75195e-06
ENSG00000107281.10	9.78694e-06	-0.0017714	-0.00275413	0.00295937	0.00172187	-0.00225573	0.00377656	-0.00272939	2.67855e-05
ENSG00000107282.8	-7.52723e-05	0.00135142	-9.44677e-05	0.000420103	-0.00165675	0.00159128	-0.00114945	-0.00125484	2.73561e-06
ENSG00000107290.14	7.32702e-05	0.000319331	0.000299089	-0.000656265	-5.93051e-05	0.00111591	-0.000624863	0.000697751	-2.19922e-05
ENSG00000107295.10	3.56389e-06	3.1795e-07	-3.44755e-06	4.36901e-05	-2.618e-05	3.52104e-06	2.01498e-05	-3.88296e-05	1.86299e-07
ENSG00000107317.13	0.000380875	0.00480687	-0.000347119	0.0066974	-0.0111815	0.0121729	0.0336152	0.0369944	-0.000459547
ENSG00000107331.17	0.000714556	0.0010608	-0.000112849	0.00219375	0.000254811	0.00217427	0.00041015	0.00156888	-5.28417e-06
ENSG00000107338.10	-0.000234491	-0.00142227	-0.000286072	-0.000799586	0.00114235	-0.000245294	-0.000442757	0.000223717	1.5226e-05
ENSG00000107341.5	-0.000261776	3.59961e-05	-0.00152977	-0.000354311	0.00049277	0.000277634	4.80979e-05	-0.00167711	6.94419e-06
ENSG00000107362.13	-4.52583e-05	0.000142849	-5.99548e-05	2.36913e-06	-2.49762e-05	-0.000211324	-0.000211399	-0.000673837	1.57871e-05
ENSG00000107371.13	-0.000127632	-0.000164551	-5.13068e-05	0.000169135	0.000216522	-8.40637e-05	7.28851e-05	0.000165819	-6.62891e-06
ENSG00000107372.13	-0.000306867	0.0025678	0.000363292	0.00118855	-0.00522779	0.00747861	-0.00238236	-0.000388226	-7.44132e-05
ENSG00000107404.20	-2.02337e-05	-0.000214977	5.58853e-06	-7.50354e-05	0.000745938	0.00108642	0.000124272	0.00110372	-3.19189e-05
ENSG00000107438.9	-3.15586e-05	-0.00589435	-0.00325848	-0.00597993	-0.00250806	-0.00933345	-0.00101496	-0.00495298	0.000141433
ENSG00000107443.16	9.47054e-05	-6.09359e-05	6.45717e-05	-0.000218134	-7.11499e-05	-0.000110285	-3.37681e-05	0.000159899	2.12651e-06
ENSG00000107485.18	9.42365e-05	-4.82165e-05	1.85427e-05	0.000302647	7.01499e-05	3.2986e-05	0.000155512	-0.000113831	-7.4771e-07
ENSG00000107518.18	4.56039e-05	0.000105399	1.65809e-05	-0.000231591	-0.000273495	-0.000346655	0.00055281	0.000546956	-2.38414e-06
ENSG00000107521.19	-6.1781e-05	-0.00036873	-0.000690756	0.000415439	-0.00111961	-0.00166106	0.000531204	-0.000549696	3.53625e-05
ENSG00000107537.14	-6.13182e-05	0.000539154	-4.60211e-05	0.0004498	0.000927044	1.4636e-05	-6.25916e-05	0.000149464	-2.86029e-05
ENSG00000107551.21	0.0015488	-0.000612199	-8.06615e-05	-0.000516269	0.0032904	0.00354973	0.000544917	0.00267921	-6.69809e-05
ENSG00000107554.17	-2.0505e-05	-7.7987e-05	9.7294e-05	0.000555794	0.000440328	0.000123682	0.000622851	0.00160463	-1.70082e-05
ENSG00000107560.12	-0.000183303	0.0012751	0.00013463	0.000291412	0.000162073	0.000259072	-0.00104443	-0.00080829	1.14001e-05
ENSG00000107562.16	0.0053296	-0.00449603	-0.00558965	0.0109683	-0.022712	-0.0280042	0.0209049	-0.00736114	0.000175008
ENSG00000107566.14	-0.000242218	-0.000565401	0.000772746	0.000226339	-0.000690494	-9.71643e-05	3.82212e-05	-0.000943216	6.71338e-06
ENSG00000107581.13	-0.00146825	0.00303786	0.00361734	0.00348548	0.000166021	0.00322557	-0.00188	-0.00137219	-0.000335005
ENSG00000107611.15	1.40026e-05	2.16581e-05	-6.49755e-05	0.000117156	0.000127988	-0.000197126	-2.97143e-05	-0.000190514	2.98228e-06
ENSG00000107614.22	-5.29053e-06	0.000133678	9.02245e-06	-7.80862e-05	-2.323e-05	-3.2297e-05	-0.00027552	-0.000402122	-2.83241e-06
ENSG00000107625.13	-0.000266255	-0.000183196	0.000429055	0.000229028	0.000135335	-0.000133017	-0.000177088	-0.000991487	3.55179e-06
ENSG00000107643.16	7.24014e-05	-4.57685e-06	0.000248835	-0.000308391	0.000115982	-0.000491505	0.000206598	-0.000251261	7.7189e-06
ENSG00000107651.13	-0.000221458	7.40431e-05	0.00134238	0.000115481	0.000708614	0.000408349	-0.000909203	-0.00246755	1.63276e-05
ENSG00000107669.17	0.000192058	0.000808343	0.000280407	-0.000157137	0.000482314	-0.000606706	0.000394369	0.000646066	-2.01952e-05
ENSG00000107672.15	6.0664e-05	-9.39704e-05	-0.000189036	0.000215742	0.000156469	-0.000922242	0.000365833	-0.00021295	-9.63299e-06
ENSG00000107679.14	8.09641e-05	0.000459979	2.4753e-05	-0.000749405	-0.000769196	0.000451834	-0.000270197	0.000306612	-2.34244e-05
ENSG00000107719.9	0.000224193	-0.00038827	-0.000694138	0.00115548	0.000119129	-0.000537027	0.000212297	-6.12943e-05	-2.93984e-06
ENSG00000107731.12	0.00356608	-0.00172394	-0.000885917	0.00571653	0.00282165	-0.0077527	0.00253445	-0.000635518	7.03576e-06
ENSG00000107736.20	1.57432e-05	-3.3144e-06	3.61584e-06	2.89169e-05	3.67473e-05	5.76075e-05	-9.43092e-07	1.71018e-05	-4.07187e-07
ENSG00000107738.20	-0.000936113	0.00162523	1.98092e-05	0.00135673	0.00052716	0.000669099	-0.00337651	-0.00284204	3.74968e-05
ENSG00000107742.13	0.000427345	-0.000126993	7.34158e-05	0.00141517	0.000847599	0.000825026	0.000598197	-8.80047e-05	-2.47335e-05
ENSG00000107745.19	-0.000208253	0.000921437	0.000543487	0.00034466	0.000361276	-0.000129978	-0.000344639	-0.00107868	-5.03805e-05
ENSG00000107758.15	-0.000417553	0.00117115	0.000147598	0.000791841	0.00053281	-0.00026701	-0.0012025	-0.00199934	-1.4244e-05
ENSG00000107771.17	-0.000183853	0.00242687	0.000521462	-0.000674498	0.00131789	-0.00063596	-0.00205173	-0.000540786	4.0749e-05
ENSG00000107779.13	0.0011145	0.00081899	0.000817371	-6.40565e-05	0.000746201	-0.00157095	-0.000666878	-0.00230424	3.12684e-05
ENSG00000107789.16	4.71957e-05	-0.000241571	0.000313559	-0.000295205	-0.000798278	-0.000717016	-3.21674e-05	-0.00111601	-4.87287e-07
ENSG00000107796.13	-0.108041	0.486795	-0.0114275	0.248664	0.173228	0.054464	-0.353303	-0.275769	0.00521318
ENSG00000107798.18	-0.000708218	-0.000486343	0.00157804	-0.00089423	-0.00273952	-0.00163308	-0.00155978	-0.000729754	2.57511e-05
ENSG00000107807.13	-1.15209e-06	-2.87919e-06	1.83555e-05	2.44624e-06	5.81987e-06	9.1591e-07	-1.00079e-06	-1.95346e-05	1.05382e-07
ENSG00000107815.10	-9.52244e-05	-0.000205349	-0.000183713	5.36486e-05	0.000206838	0.000121129	-3.14765e-05	0.000464078	-7.96711e-07
ENSG00000107816.17	0.000292867	0.000214272	-0.00110627	0.000742508	0.00058292	-0.000987688	0.000852118	0.00208688	-3.80981e-05
ENSG00000107819.13	-0.000612285	0.000265806	-0.000216115	0.00132519	-0.000378146	-0.00131724	-0.00104477	0.000567069	-1.67418e-06
ENSG00000107821.14	0.000401764	-0.000139917	-4.06584e-05	0.00128543	-6.79593e-05	-0.000126778	0.00087912	-0.000630525	2.33192e-06
ENSG00000107829.15	-9.56168e-06	0.000482473	-0.000281527	0.000298446	0.00148099	-8.60565e-05	-0.000292537	-0.000125001	5.88982e-07
ENSG00000107833.10	-0.000277424	-0.000695395	-0.000814509	0.000108091	0.00124147	0.000118759	0.000955351	-0.000394902	2.87899e-06
ENSG00000107854.6	0.000132932	0.000704003	0.000741993	-0.000511055	-0.000186331	0.000300945	-0.000984385	-0.000350431	-1.61318e-05
ENSG00000107859.10	1.97211e-05	-1.01952e-05	2.24514e-06	0.000108769	1.84277e-05	5.90126e-06	6.86515e-05	-5.97405e-05	-5.46317e-07
ENSG00000107862.4	0.000360442	-0.000225174	0.00226032	0.000971784	-0.000352462	0.000533371	-0.00100352	-0.00142134	1.10556e-05
ENSG00000107863.18	0.000605561	0.00146245	0.000479663	0.00149839	0.0012085	0.00371275	-0.000190233	0.00405344	-0.000107071
ENSG00000107864.15	6.65777e-05	4.16362e-05	1.69281e-05	-7.80962e-05	4.25867e-05	2.80397e-05	0.000105328	0.000161391	-1.69677e-06
ENSG00000107872.12	4.44908e-05	-0.000123645	-0.000206471	-0.000151585	7.28343e-06	-8.75582e-05	0.000142628	-0.000172665	4.46391e-06
ENSG00000107874.11	6.42591e-05	-0.000450631	-0.000813727	-0.000107526	9.09818e-05	-0.000452161	0.000135145	-0.000824116	7.25292e-06
ENSG00000107882.11	0.00014538	0.000185756	0.000168399	0.000263849	-0.000406238	-0.00126305	-2.96721e-05	-0.00107003	2.2566e-05
ENSG00000107890.16	0.000156958	3.90791e-05	0.000169456	-0.000234383	-8.54624e-06	-0.00012168	-0.000180349	-0.000211687	9.45642e-06
ENSG00000107897.19	2.15001e-05	0.000316803	0.000339699	-0.000303955	1.27019e-05	0.000269755	0.000152072	-0.000325487	-1.20142e-05
ENSG00000107902.14	-6.1517e-06	0.000267954	-0.000169473	0.000240759	-0.000521093	0.000527374	0.000418299	0.000328481	-3.72919e-06
ENSG00000107929.14	-5.02686e-05	-0.000350306	-0.000254732	0.000394797	0.00135311	0.000788324	0.000343391	-0.000599799	-1.2861e-05
ENSG00000107937.19	-0.000615184	-0.00121103	-5.47626e-05	0.000416716	0.00119532	-0.000224809	-0.000498864	0.000233402	-1.72192e-05
ENSG00000107938.18	5.01221e-05	2.4922e-05	0.000220089	-7.20604e-05	-0.000202833	-0.000203085	-1.99365e-05	-0.000236513	2.15648e-06
ENSG00000107949.17	-0.000496365	-0.00105877	-0.000328411	0.000380371	0.00155362	-0.000284157	0.00101897	-0.000976073	-3.945e-05
ENSG00000107951.14	-4.24024e-05	4.65352e-05	9.20116e-06	0.000113952	0.00041691	6.33528e-05	-0.000120439	-0.000517425	-5.81131e-06
ENSG00000107954.10	1.49272e-05	8.82157e-06	-1.56414e-05	-4.40362e-05	-8.78605e-05	2.97966e-05	-1.10489e-05	-5.27323e-05	1.56834e-06
ENSG00000107957.16	-0.000875816	0.0015176	0.0057001	0.00203265	0.00128664	-0.00013605	-0.00104771	-0.00500504	1.36919e-05
ENSG00000107959.16	-0.000505629	-0.000714579	0.0005133	0.000574713	0.000700928	0.000533744	-0.000784828	0.000976333	-4.22175e-05
ENSG00000107960.11	0.000102975	0.000118464	-5.30403e-05	-0.0001305	0.000310538	-0.000190401	-0.000334461	-0.000918231	1.57455e-05
ENSG00000107968.10	-9.54555e-05	-0.000175141	0.000383181	-4.38772e-05	-0.000187452	1.06414e-05	-0.00036103	-0.000201178	5.86766e-06
ENSG00000107984.10	0.000191191	-0.000810958	-2.44843e-05	-0.00578352	-0.00458959	-0.00609848	-0.00139966	-0.00177718	9.67469e-05
ENSG00000108001.13	-9.51959e-05	7.68344e-05	0.000150481	0.000280286	-0.00034493	0.000505004	-0.000647977	-0.000734719	4.79455e-06
ENSG00000108010.12	-0.000424318	-0.0012326	-0.000604214	-0.000592187	0.00172627	-0.000685694	0.00097131	-0.000781073	8.15683e-06
ENSG00000108018.15	6.26442e-05	-2.62406e-05	-1.48645e-05	-0.000214277	-0.000316232	-0.000385851	-1.55504e-05	-0.000214258	4.72995e-06
ENSG00000108021.20	5.80895e-05	0.00103528	0.00110452	-0.000278139	-0.000987546	0.000622153	-0.000111058	0.000439558	-2.95662e-06
ENSG00000108039.18	-0.000270768	-0.00114953	-0.000222479	-0.000471027	0.000263558	-0.000967816	-0.000425746	0.000302586	-6.62678e-05
ENSG00000108055.9	3.41977e-05	0.000317752	0.000478145	-0.000138197	-0.000289008	-0.000562592	-0.000916129	0.00031598	5.51841e-06
ENSG00000108061.11	-0.000140724	0.000545441	0.000252435	-0.000128897	0.000189981	-0.000173719	-0.00112342	-0.00079295	-2.29396e-05
ENSG00000108064.11	-1.70733e-05	0.000214323	6.78625e-05	-0.000216721	0.000225714	-0.000320984	-0.00039993	-1.32276e-05	5.90052e-06
ENSG00000108091.11	-0.000607343	0.00172934	0.00110519	0.00118849	0.0023444	-0.000574494	-0.00190455	-0.00306327	9.13937e-05
ENSG00000108094.14	-0.000165465	0.000289826	0.00037573	-0.000211274	0.000667808	2.3393e-05	-1.60702e-05	0.000244891	-4.98021e-06
ENSG00000108100.18	-0.000469385	-0.000191461	0.000818979	-0.000485465	0.00181238	-0.000191512	0.00102604	-0.000238222	4.62523e-05
ENSG00000108106.14	-0.00022924	-0.00300298	-0.000872796	-0.00368474	0.000424849	-0.00352682	-0.000336916	-0.0030625	-1.71178e-05
ENSG00000108107.14	-0.00276073	-0.0133378	-0.0200785	-0.00465922	0.00941851	-0.00621449	0.0207164	-0.0272073	0.000301016
ENSG00000108175.17	0.00157631	-0.000868443	0.000603695	-0.00117482	0.00112489	0.00295908	-0.00121932	0.00190276	-1.40668e-05
ENSG00000108176.15	-3.26304e-05	-1.15555e-05	-4.99784e-05	1.37332e-05	-2.18121e-05	4.45941e-05	3.83837e-06	2.90245e-05	-2.0671e-06
ENSG00000108179.14	-9.12771e-05	-0.00231312	0.000115885	-0.00274642	0.00331715	0.00135308	0.000364142	-0.00173925	-5.75959e-06
ENSG00000108187.16	6.65058e-05	0.000224732	1.86506e-05	0.00016896	-0.000497359	0.000740336	0.000174872	0.000277664	-2.44643e-06
ENSG00000108219.15	-0.000232918	-0.001438	-0.000461164	0.00122182	0.000785118	-0.00252018	-0.00152103	-0.00143651	6.85411e-05
ENSG00000108231.13	-4.8489e-07	7.06351e-06	-1.33423e-05	4.18258e-06	-7.8104e-05	3.00938e-05	-5.28922e-05	1.38007e-05	-1.91932e-07
ENSG00000108239.8	-0.000138819	0.000334703	2.38667e-05	0.000256282	-0.00112719	0.00151096	-0.000724219	-0.000238858	1.4133e-06
ENSG00000108256.9	-0.000160224	0.000490006	0.00106101	-0.000493318	0.00148777	0.000649703	-0.000703781	-0.000724996	-4.86495e-05
ENSG00000108262.15	0.000440483	-0.000758732	-0.000737716	-0.00181575	-0.000420601	-0.0018321	-0.000693592	-5.64607e-06	-4.65241e-06
ENSG00000108298.11	-0.00840417	-0.0181154	-0.0192369	0.00525793	0.015404	-0.00161292	0.0236746	-0.0290485	0.000329021
ENSG00000108306.13	-7.13306e-05	0.000515731	0.000140584	0.000495968	-0.000196103	-0.000166801	0.000598693	0.000129832	-7.3223e-06
ENSG00000108309.14	8.29925e-06	1.37829e-05	-4.77812e-06	5.04195e-05	2.63029e-05	-3.48796e-05	4.74888e-05	-3.72681e-05	9.80811e-08
ENSG00000108312.15	0.000151643	-0.00019727	-0.000179207	0.0012806	-0.000396886	-0.000594791	0.00153316	-0.000187979	-5.59309e-05
ENSG00000108342.12	-6.59927e-05	-0.000150297	0.000666949	-1.89051e-05	-4.41495e-05	0.000122551	0.000245817	-0.000459683	1.12145e-05
ENSG00000108344.15	-0.000264593	-0.00202384	0.00178527	-0.000138589	0.00122039	-0.00106266	-0.00210803	-0.000962783	8.46841e-05
ENSG00000108349.17	7.72998e-05	0.000871048	-3.17349e-06	0.000833054	0.000469028	-0.0013578	-0.00151889	-0.000610145	5.62264e-05
ENSG00000108352.12	0.000133494	-9.4439e-05	-2.32714e-05	5.20327e-05	-4.22795e-05	-0.000182888	0.000121506	-0.000148912	7.60362e-07
ENSG00000108370.17	1.81254e-06	8.89293e-05	5.39978e-05	-9.00941e-05	0.000211592	-0.000344814	-0.00016752	-0.00027397	5.90415e-06
ENSG00000108375.12	5.47067e-05	-2.03817e-05	2.1095e-05	-7.83469e-05	0.000281214	0.000319364	-8.31181e-05	0.000212314	-4.29542e-06
ENSG00000108379.10	7.50749e-05	-1.72241e-05	2.19537e-05	-0.00013597	-8.89722e-05	-6.46112e-05	6.74936e-06	5.06615e-05	1.32939e-06
ENSG00000108381.11	-1.09978e-05	2.76971e-05	-2.58098e-05	2.86114e-05	-0.000124098	0.000168167	-3.2405e-05	-7.78805e-05	4.00794e-07
ENSG00000108384.15	-2.43675e-05	-7.29271e-06	-0.000101753	-0.000220702	-0.000131778	-0.000436987	0.000178332	-0.000511392	9.84586e-06
ENSG00000108387.14	0.000175244	7.62706e-05	0.000220661	-0.00011263	-0.000866978	-0.00152745	0.00090979	-0.000216574	2.59543e-06
ENSG00000108389.9	0.000126312	0.000446099	0.000201589	2.07923e-05	-5.76072e-05	0.000663893	0.000549435	0.00032772	-7.41302e-06
ENSG00000108395.14	-0.000263811	0.000240448	0.000662129	-0.000207621	-0.000250065	0.000672678	-0.000324899	0.000584641	-3.129e-05
ENSG00000108405.4	0.000179701	0.000929147	0.000142021	-0.000525563	0.000194523	-0.00400984	-0.00154556	-0.00297055	4.38059e-05
ENSG00000108406.10	-3.92748e-05	0.000384967	0.00047823	-4.66639e-05	-0.000658111	9.47643e-05	-0.000431479	0.000393572	-1.93812e-05
ENSG00000108423.15	-5.76796e-06	4.87115e-05	-2.7577e-05	-0.000112295	-2.0388e-05	1.92294e-05	9.32257e-05	6.04986e-05	1.9418e-06
ENSG00000108424.10	-0.00110307	-0.00348142	0.00274703	-0.00316285	0.00341865	-0.000265049	-0.00353632	0.000775553	0.000318413
ENSG00000108433.16	-0.000405626	-0.000562951	1.30482e-06	-6.81043e-06	2.96397e-07	0.000434326	8.07705e-06	-0.000259877	-2.7291e-05
ENSG00000108439.10	-0.000129842	-0.000275114	-0.000107823	0.000538059	0.000647691	0.000971349	0.000132	0.000139391	-1.09439e-05
ENSG00000108443.14	-0.000115076	0.000162406	0.000167835	-9.12691e-05	1.36028e-05	-0.000305983	-0.000276961	-0.00050699	9.87502e-06
ENSG00000108448.21	-0.00042131	0.000724472	0.00073055	0.000674226	0.000855912	-0.000838312	0.00227249	0.00270768	-1.78878e-05
ENSG00000108465.15	-0.000284744	-0.000348055	-0.000750803	0.000810343	0.000796918	0.000831646	0.000179133	-0.00161644	-2.4453e-06
ENSG00000108468.15	-0.000490477	0.000855995	0.000509087	-0.00068802	0.000314899	-0.00182727	0.000667629	0.000119178	2.22709e-05
ENSG00000108469.15	1.32772e-06	1.35847e-05	-0.000173023	0.000133833	0.000169318	0.000281824	0.000420569	0.000394248	-1.98843e-05
ENSG00000108474.16	2.45412e-05	5.77663e-06	-6.43802e-06	6.57744e-05	-0.000148741	3.5959e-05	8.20498e-05	-0.00012624	1.50758e-06
ENSG00000108479.11	-7.40034e-05	-0.000461678	-0.000570832	-8.43116e-05	0.000437163	-0.000177545	-0.000181993	5.57584e-05	1.47347e-05
ENSG00000108506.12	1.06172e-05	0.000550185	0.000125988	-0.000271351	0.000222025	-0.000292413	-0.000147024	0.000175161	-2.18224e-05
ENSG00000108509.21	-8.16672e-05	-0.000154973	-0.000763273	0.000833917	0.000251359	0.000770358	0.000147918	0.00144152	-4.85951e-06
ENSG00000108510.10	-0.000100103	0.000481248	0.000243959	4.03099e-05	0.000461894	0.000899365	0.000155049	-0.000749603	-2.05139e-05
ENSG00000108511.10	-4.3701e-06	-7.10671e-06	2.12374e-05	-3.01159e-06	1.22076e-05	-1.37904e-05	-8.83233e-06	-4.37486e-05	5.78412e-07
ENSG00000108515.17	0.00357541	-0.00123103	-5.01416e-05	-0.00992667	0.00132364	0.000781862	-0.0037634	0.00221977	2.98497e-05
ENSG00000108518.7	-0.010453	-0.0211427	-0.00762827	0.00221499	0.0218395	-0.0136096	0.0101669	-0.0121793	0.000108751
ENSG00000108523.15	0.000615947	-0.000425141	-0.000795177	0.000449242	-0.000481418	8.81904e-05	-0.0010005	2.75164e-05	-2.33816e-05
ENSG00000108528.14	0.000332975	-0.000394876	-0.000714612	-0.00137834	0.000947512	0.001182	-0.000854625	0.000865867	6.2071e-05
ENSG00000108551.5	9.04809e-05	-7.97841e-05	-2.20783e-05	-4.03412e-05	0.000110241	-0.000122165	-0.000143819	-0.00020919	3.39606e-06
ENSG00000108556.10	1.55384e-06	-7.08568e-06	-1.75024e-05	-3.7135e-05	-4.26201e-05	-4.55153e-05	-3.3377e-05	1.61105e-05	7.2771e-07
ENSG00000108557.19	0.000607585	0.000497622	0.000464688	-9.39169e-05	-0.0011062	0.000681282	-0.000174794	0.000919753	-3.64367e-05
ENSG00000108559.12	4.97428e-05	-0.00041543	-1.66453e-05	-0.000297616	-0.000692353	-0.000907488	-0.000217457	-0.000266049	3.33327e-05
ENSG00000108561.8	-0.000826778	-0.00207416	-0.00117173	0.000379554	0.00285626	-0.000524584	0.000926617	-0.00182371	6.44059e-05
ENSG00000108576.10	0.000353861	-0.000188289	-0.00012401	-0.00112498	-0.00120701	-0.00167595	-0.00017464	-0.000607235	3.91531e-05
ENSG00000108578.15	-0.000358246	-0.000368923	-0.000804166	0.000176049	0.0010086	-0.000744423	0.000679401	-0.000445717	-9.90755e-06
ENSG00000108582.12	-0.00039217	0.00248135	0.00446564	0.000177083	0.0041914	-0.00312931	-0.00504366	-0.00635922	0.000152481
ENSG00000108587.15	-9.6169e-05	0.000415549	0.000181113	9.7694e-05	-3.25046e-05	-0.000268662	-0.00108219	-0.000650223	2.87879e-05
ENSG00000108588.14	-0.000339683	-0.000182028	0.000561144	0.000229861	-0.00013142	-0.000558747	0.000233072	0.000700032	5.20473e-05
ENSG00000108590.11	-4.31777e-05	-8.35744e-05	-1.70593e-06	-0.000179695	-0.000206274	-0.000293838	-7.12547e-05	-0.00035666	5.90359e-06
ENSG00000108591.10	-7.74013e-05	-0.000533856	-0.000384391	9.01372e-05	-1.74571e-05	-6.1592e-05	-0.000109195	-0.000258988	-1.99876e-05
ENSG00000108592.17	-0.000304774	-0.00106558	-0.00143716	0.00073804	0.000824412	0.000737531	0.000778846	0.000819358	-3.44755e-06
ENSG00000108599.15	-7.55936e-05	0.000453077	0.000238372	-2.31952e-06	1.09213e-05	-8.82118e-05	-0.000300133	-0.000392094	2.10602e-05
ENSG00000108602.18	-3.68083e-06	2.52073e-05	-3.25941e-06	1.79222e-05	-2.10427e-05	1.10023e-05	0.000132709	0.000130253	-1.7902e-06
ENSG00000108604.15	-0.000292618	-0.000774235	-0.000520509	0.000426889	0.000210881	-0.000258859	9.01597e-05	0.000703208	-1.60964e-06
ENSG00000108622.11	-0.00154373	-0.00343024	-0.00902644	0.00313133	0.00620376	-0.00174965	0.000789196	0.000417544	4.74534e-05
ENSG00000108639.7	0.00233123	-0.00176862	0.000113941	-0.000108854	-0.00117872	-0.00235206	0.000969501	-0.00398865	-0.000111304
ENSG00000108641.16	2.32863e-07	-0.000159569	-0.000110829	5.40987e-05	-0.000156066	0.000156479	0.000120736	-0.000230317	5.20588e-06
ENSG00000108651.10	-0.000329873	-0.000578729	-0.00025407	0.000151965	0.000390498	-0.000336862	7.13896e-05	-0.000456892	6.61614e-06
ENSG00000108654.14	-0.00195215	0.00815498	0.00236625	0.00422729	-0.00789257	0.00679818	-0.000934622	0.0109449	0.00031714
ENSG00000108666.10	1.21598e-05	8.55766e-05	3.3402e-05	0.000104566	-1.34854e-05	9.51927e-05	3.32888e-05	-0.000287006	-5.48704e-06
ENSG00000108669.16	0.000135139	-0.000334759	-0.000218621	0.000243611	0.000632784	-0.00026027	-0.000276486	0.000481602	-2.12883e-05
ENSG00000108671.11	-0.000370165	-0.000463966	0.000478823	0.000495095	0.0015992	-0.000661413	-0.000575622	-0.00134736	2.47432e-05
ENSG00000108679.13	0.00504696	-0.00812012	-0.0139065	0.017129	-0.0167549	-0.00626157	0.00934924	0.00137694	-9.15416e-05
ENSG00000108688.11	-3.13252e-06	-7.14735e-06	3.37684e-05	-9.57572e-07	-2.96024e-06	5.95647e-06	1.07769e-05	-2.10103e-05	4.18686e-07
ENSG00000108691.9	-0.00507814	-0.0123247	0.0319048	-0.00104996	0.000192054	0.00165911	0.0112348	-0.023372	0.000438051
ENSG00000108733.10	6.50896e-06	0.000148076	8.10516e-05	-9.44224e-06	-6.70328e-05	0.000126247	0.000356324	0.000327706	1.56537e-06
ENSG00000108771.13	-7.34904e-05	0.000118274	-8.84485e-05	0.0002426	-0.000196607	0.000206793	0.000162749	-5.65947e-05	-3.72523e-06
ENSG00000108773.11	0.000323817	-0.000339483	-0.000591131	0.000453458	0.000281025	0.000490409	0.000208361	0.00089655	-2.46739e-05
ENSG00000108774.14	-0.00105031	-0.00214113	-0.000997592	0.000625223	-0.00172791	-0.00229331	-0.00321889	0.00472225	-5.6768e-05
ENSG00000108784.10	-0.000604387	0.000718453	-0.00221721	0.00210234	-0.00441119	0.00555213	0.000412663	0.000526836	-3.10413e-05
ENSG00000108786.10	-7.26455e-05	-0.000121954	-0.00014576	7.13623e-05	0.000100768	9.85942e-06	3.67319e-05	-0.000362183	2.70936e-06
ENSG00000108788.11	-0.000140789	-0.00069335	-8.97907e-05	-0.000365487	0.000476983	0.000208923	-0.00115055	0.000333491	2.34838e-05
ENSG00000108797.12	-4.53438e-05	-0.000279196	0.00228635	0.000317815	2.22945e-05	-0.00149238	-0.00129366	-0.001409	2.30941e-05
ENSG00000108798.9	-8.914e-05	-0.000248264	-0.000619951	0.00019952	0.000326496	-0.000293521	-9.28389e-05	0.000222511	1.09536e-06
ENSG00000108799.13	-4.96216e-05	0.00147202	0.000273975	0.00107785	0.00106004	-0.000293916	-0.000665759	2.56277e-05	-1.5682e-05
ENSG00000108813.11	5.45854e-06	-2.34323e-06	4.44336e-06	2.63739e-05	6.28571e-06	-6.26197e-06	2.17662e-06	-1.61044e-05	5.29512e-08
ENSG00000108819.11	0.000330411	-0.000702591	-0.000120967	0.000427417	-0.00172805	0.000311173	-0.001058	0.000846994	6.18444e-06
ENSG00000108821.13	-0.104931	-0.272615	-0.275951	0.294546	-0.0433355	-0.221686	-0.252833	0.226716	0.00187967
ENSG00000108823.16	0.0010642	-0.000358898	-0.000101343	0.000380853	0.000786767	0.00124601	-0.000124692	-9.32836e-05	-1.83627e-05
ENSG00000108825.17	8.0813e-06	0.000200561	0.000178693	-0.000286145	0.000269494	3.60022e-05	-0.000340901	-0.000131689	1.04945e-06
ENSG00000108826.16	-0.000246048	-0.000580884	-0.00090892	-0.000123194	0.00149599	0.000289806	0.00134444	-0.00157147	4.54741e-06
ENSG00000108828.16	-0.00614817	0.00534914	0.00217894	0.0107019	-0.00531153	0.00918429	-0.00328158	0.00617868	0.000163018
ENSG00000108829.10	-0.00260069	-0.00663356	0.00196826	0.00216007	0.00368989	-0.00237324	-0.00357474	0.00312482	-8.92449e-05
ENSG00000108830.10	8.19482e-05	4.09504e-05	-7.0244e-06	-1.80872e-05	-1.91353e-05	-0.000150545	4.91864e-05	-0.000129601	-1.15882e-06
ENSG00000108840.15	0.00100697	0.000662231	-0.000565272	0.000425196	-0.00247434	0.00105521	0.00191393	-0.000707622	-1.45199e-08
ENSG00000108846.16	-0.00010751	-0.000169728	0.00102224	0.000102456	0.000128718	-0.000103246	0.000607117	-0.000216901	-7.25504e-06
ENSG00000108848.16	0.000606078	0.00122667	0.000366801	0.00110578	-0.00138214	-0.002481	0.00129106	-0.00138661	-4.78032e-05
ENSG00000108852.14	7.70367e-05	0.000167713	0.000390784	-2.59741e-05	0.000723523	0.000476501	-0.000451172	-0.00036225	-2.53893e-06
ENSG00000108854.16	-0.000608672	-0.00150062	0.000223869	0.000349602	0.000560397	-0.00154709	-0.0007789	0.000973452	-1.06772e-05
ENSG00000108861.9	-0.000998621	0.0056616	0.00287416	-0.00180128	-0.00502851	0.00765108	-0.000654614	0.00281966	-8.30957e-05
ENSG00000108883.13	0.000142887	-0.0019601	-0.000615257	-0.000137365	0.00117866	-0.000547278	-0.000421131	-0.000258889	-4.17624e-05
ENSG00000108924.14	-9.63313e-05	0.000540183	-8.89762e-05	0.000214717	-0.00188512	0.00205536	0.00118569	0.00154925	-2.30114e-05
ENSG00000108932.12	-4.16417e-06	9.29779e-06	2.6318e-07	2.1407e-05	-5.5261e-05	0.000116019	-2.95747e-05	5.43291e-05	-7.8361e-07
ENSG00000108946.14	0.000640605	0.00575822	0.000149705	-0.00993425	-0.00508207	-0.000251325	-0.000625733	0.000295976	3.39249e-05
ENSG00000108947.5	0.00137965	-0.000572466	6.35067e-05	0.00166563	-0.00128128	-0.00207966	0.00146441	-0.00234134	1.69812e-05
ENSG00000108950.12	0.00208131	-0.000713188	0.00033395	0.00952208	0.000982847	0.000834582	0.00469088	-0.00382164	-7.43195e-06
ENSG00000108953.17	0.000207962	-0.0103807	-0.00374867	-0.0102418	0.00438036	-0.00668728	-0.00534267	-0.00128733	0.000307803
ENSG00000108958.4	-8.97531e-06	1.23981e-05	1.12781e-05	5.87366e-06	-3.04617e-05	2.12004e-05	-1.91988e-05	-9.91844e-06	3.38533e-07
ENSG00000108960.9	0.000266416	-8.01223e-05	0.000155158	-0.00116289	4.42574e-05	-0.000304216	-0.000716641	-0.000127859	-5.9474e-06
ENSG00000108961.14	-7.87024e-05	-0.000307974	-0.000488874	-0.000260894	0.000319553	-0.000354447	0.000697599	-0.000541453	1.15602e-05
ENSG00000108963.17	0.000169368	2.68342e-06	-7.18418e-06	0.000476651	-0.00010653	0.000783032	-0.000205121	0.000208217	1.23646e-05
ENSG00000108984.15	4.72421e-05	8.40703e-06	-5.41567e-05	-6.36822e-05	-2.63952e-05	4.88705e-05	9.47502e-06	0.000184789	-1.60802e-06
ENSG00000109016.17	-9.54655e-05	4.92298e-05	-0.00021801	0.000510544	-0.000505757	0.00102768	0.00032668	-3.89276e-05	-8.47061e-06
ENSG00000109046.15	0.00108764	0.000339497	0.00304668	0.00107431	-0.000698576	0.00422979	0.00457167	0.00400917	-0.000220487
ENSG00000109062.12	-0.000142718	0.000132014	0.000132506	-0.00010673	0.000407469	4.50871e-05	0.000414187	0.00051271	-1.67337e-05
ENSG00000109063.15	-0.00126838	0.00631974	-0.00282407	0.00668492	-0.0434449	0.0521073	-0.0269812	-0.0328316	0.000357887
ENSG00000109065.11	-0.0003193	-0.0006829	1.03888e-05	0.000532925	8.72512e-05	5.37098e-05	0.000246464	-0.00101142	1.42886e-05
ENSG00000109066.13	0.000267377	-0.000295113	0.000102258	-0.000465325	-0.000525707	-0.000342089	-0.000149428	-0.000848899	1.84063e-05
ENSG00000109072.14	2.77559e-05	0.000283722	5.02618e-05	-0.000409972	0.000540302	-0.000427373	0.000296429	0.00104191	-1.54402e-05
ENSG00000109079.10	0.00024284	-0.0011833	0.000171446	-0.00308104	-0.00153032	-0.0015153	-0.00206215	-3.49577e-05	7.13282e-05
ENSG00000109083.13	-0.000336276	-0.000675953	-0.000773933	0.000273679	0.000463498	0.000227738	0.0010314	-0.00160097	4.65703e-06
ENSG00000109084.14	-3.1639e-05	0.00156024	-0.000307724	-0.00115592	-0.00331938	0.00214283	-0.00540237	-0.00526397	9.01756e-05
ENSG00000109089.7	-0.000201996	-0.00115104	-0.000872504	-0.00057703	0.000165317	-0.000902856	-0.00125156	0.0011682	-1.12148e-06
ENSG00000109099.15	0.000587316	-4.58218e-05	-0.003672	0.00342862	-0.0069875	0.00253134	0.000153452	-0.00525728	1.7146e-05
ENSG00000109103.11	0.000147073	-0.000286168	0.000278986	0.00015113	-0.000242829	0.000496192	-7.37361e-05	-0.000326459	1.95711e-05
ENSG00000109107.14	6.27383e-05	0.000178459	0.0012434	0.000266695	0.000532357	0.000274264	-0.000509765	-0.00176235	1.25683e-05
ENSG00000109111.15	-0.000284595	0.000215353	0.000920757	0.00270498	0.000466357	0.00124972	-0.0013975	0.00063449	0.000101485
ENSG00000109113.20	-0.000205772	-0.00266345	-0.000592304	-0.00156736	0.00031354	-0.000737838	0.000949029	-0.00366577	4.6722e-05
ENSG00000109118.14	0.000486701	5.66941e-05	0.000357886	0.00012583	0.000135935	-0.000273319	-0.000332126	-0.000283916	-5.68532e-06
ENSG00000109133.13	-3.35229e-05	-0.000407312	0.00017482	-0.00034385	0.000312334	-0.000227683	0.000247198	-0.000623111	4.46485e-05
ENSG00000109158.11	2.93025e-05	-6.56392e-06	-4.56215e-08	4.20436e-05	-2.97e-05	4.99003e-05	1.14443e-05	-3.90149e-05	-8.55453e-07
ENSG00000109171.15	-4.19675e-05	0.000750658	0.000479405	-0.000342469	0.000695426	-0.000284104	-0.00143131	-0.000671478	-4.97894e-06
ENSG00000109180.14	0.000165325	-0.000268857	0.000451602	-0.000228506	0.000450324	-0.00126376	0.00180554	-0.000205999	3.99851e-05
ENSG00000109184.15	-0.000226821	0.000597728	0.000185713	-0.000290371	0.000173578	-0.000259149	0.000471616	-0.000140862	-2.15481e-05
ENSG00000109189.13	0.000245699	0.000216099	0.000359704	-0.00108554	0.000153164	-0.000120654	-0.000429967	-0.000274879	-3.64008e-06
ENSG00000109193.12	-1.18655e-05	-0.000506616	0.00163913	-0.000555	-0.000730506	-0.000495973	0.000441417	-0.00126418	2.49145e-05
ENSG00000109205.16	3.75962e-05	-1.17149e-05	-4.44662e-06	-0.000143752	-8.73583e-05	-0.000118659	-4.36806e-05	-5.32115e-05	1.86015e-06
ENSG00000109220.11	-0.000163693	-0.000307097	0.000188766	0.000108554	0.000249527	-7.59375e-05	8.83292e-06	0.000280863	-5.57925e-06
ENSG00000109255.11	2.37453e-06	-1.43541e-05	-2.99285e-05	3.94255e-05	5.09565e-07	-3.86463e-05	7.96296e-05	-9.22645e-05	1.21118e-06
ENSG00000109265.14	0.000194327	0.000179357	-8.42859e-06	-0.000227415	-0.000236274	-0.000915715	-0.000404658	-0.00079061	1.2172e-05
ENSG00000109270.13	-0.000266821	0.000175866	0.000228243	-0.000225341	-0.000722188	0.000934808	1.34707e-05	-0.000629046	2.05092e-05
ENSG00000109272.4	-2.02084e-06	-4.57266e-06	1.86477e-05	-9.60904e-07	-2.40155e-07	4.13682e-06	1.05994e-05	-1.78841e-05	2.20642e-07
ENSG00000109320.13	-0.00031115	-5.92847e-05	0.00127712	0.000249648	-0.000704045	0.000224175	3.65691e-05	-0.000498733	-1.21449e-05
ENSG00000109321.11	5.71479e-05	-3.29041e-05	7.79494e-07	8.65964e-05	-5.16948e-05	-0.000111809	0.000110539	-0.000140367	7.57881e-07
ENSG00000109323.10	-0.000200068	0.000570186	0.000855941	0.000371365	-0.000534759	-0.000261005	2.48225e-05	-0.00151183	-1.26362e-05
ENSG00000109332.20	-0.000486738	-0.00180637	0.000254976	-0.0027335	0.00109854	-0.00159387	-0.000163256	-0.00230681	-5.59853e-05
ENSG00000109339.22	-0.000301702	0.00158689	0.000189307	0.000553022	0.000410599	-0.000432323	0.00191268	0.00253448	-3.86478e-05
ENSG00000109381.19	0.000168105	0.00033776	0.00016849	-8.81123e-05	-0.000327916	-0.000415029	-0.00043008	-0.000257432	-7.0488e-06
ENSG00000109390.12	-2.50169e-05	-0.000454766	-0.000207584	-0.000847092	0.000856992	3.89173e-05	0.000322641	-0.000406441	-2.71102e-05
ENSG00000109436.8	0.000104864	0.000236411	0.00010271	-0.000733178	0.000144444	-0.00135498	-0.000645472	-0.000762223	-1.22761e-05
ENSG00000109445.11	-0.000210334	0.00103037	0.000438104	7.08718e-05	0.000670865	2.35068e-05	-9.45603e-05	0.000711513	2.3079e-05
ENSG00000109452.12	-0.000420159	0.00243102	-0.00125868	0.00173614	-0.018208	0.0210888	-0.00740264	-0.00843961	6.48072e-05
ENSG00000109458.8	0.000938478	0.000794598	0.000231392	-0.00130542	0.000779958	0.00283489	-0.00080056	0.0012165	-4.37909e-05
ENSG00000109466.14	-0.000108054	0.000552417	0.000134037	6.84213e-05	0.000179174	-0.000194363	0.000279932	0.000329643	-9.69942e-06
ENSG00000109472.14	-0.00163385	0.0130174	0.000668958	0.00125129	-0.00380091	0.000151644	0.0221966	0.0300062	-0.00040839
ENSG00000109475.16	-0.00509176	-0.00910539	-0.0133162	0.00201072	0.0148395	0.00337245	0.0261832	-0.0338045	-8.59368e-05
ENSG00000109501.13	0.00079445	2.71161e-05	-0.000806488	-0.000165451	-0.00191634	0.00169864	-0.000541317	0.00104847	7.68806e-05
ENSG00000109511.11	-3.45611e-05	-6.05913e-05	3.22116e-05	5.42012e-05	6.53465e-05	-2.44868e-05	-2.82224e-05	1.2982e-05	3.4853e-08
ENSG00000109519.13	-0.000509543	-0.000942276	-0.000350482	2.64751e-05	0.00153512	0.000147473	0.000755827	-0.00104111	-1.97162e-05
ENSG00000109534.17	-0.000201255	-0.000251678	-0.00037157	0.000233767	0.000531981	-1.19959e-05	0.000721133	-0.000830866	5.26601e-06
ENSG00000109536.12	-9.0094e-05	-0.000197118	-0.000562476	0.000148628	0.000571626	-0.000254717	0.00100602	-0.000955235	8.14272e-06
ENSG00000109572.13	0.00029421	-0.000253585	0.000507648	-0.000524615	-0.000820757	-0.000445636	-0.000671066	-0.000151687	4.94421e-05
ENSG00000109576.14	5.51455e-05	2.27329e-05	-2.53738e-05	0.00010479	-0.000270187	-5.73018e-05	-3.86625e-05	-0.00030461	1.89132e-06
ENSG00000109586.12	-0.000188217	0.000105984	0.00167578	-0.00022903	0.000730397	-0.000784272	0.000666431	-0.00123296	-3.41717e-06
ENSG00000109606.13	-8.99787e-05	7.78504e-05	0.000552984	-0.00071822	-0.000337147	-0.00172783	-0.00250263	-0.00399767	0.000109119
ENSG00000109610.6	-0.000571559	0.0032007	-0.00377248	0.00313904	-0.00990084	0.013138	-0.0149227	-0.0145111	9.70294e-05
ENSG00000109618.12	1.84507e-05	0.00017497	-2.56828e-05	-3.30965e-05	-0.000248717	0.000144649	-0.000206429	-7.81272e-05	2.00497e-06
ENSG00000109625.19	0.000348175	-0.000437966	-0.000691981	0.00208614	0.000246685	-0.000309889	0.00076289	-0.000682761	-1.49357e-05
ENSG00000109654.15	0.000439797	0.000532409	0.000185338	-0.000707658	0.000130691	-0.000283922	7.75277e-05	-1.28496e-05	3.01687e-05
ENSG00000109667.12	3.06876e-06	-6.87944e-06	1.11242e-05	-7.47247e-05	-3.30321e-05	-2.69286e-05	3.12063e-06	-0.000179595	1.7931e-06
ENSG00000109670.16	-2.97899e-05	0.00034658	8.73596e-06	0.000249625	-1.94333e-05	0.000415917	6.19742e-05	-0.000230306	1.06333e-05
ENSG00000109674.4	2.73508e-05	-6.70018e-05	2.74264e-05	-0.000202099	-0.000131073	-0.000206905	-0.000102123	-0.000106465	4.57336e-06
ENSG00000109680.11	-5.7448e-05	9.92964e-05	8.46526e-05	0.000133656	-8.48546e-05	0.000262683	1.50884e-05	-9.44621e-05	-6.75165e-06
ENSG00000109685.18	0.000586107	-0.000324571	0.000719945	-0.000460583	0.000625297	-0.000335295	-0.000691005	0.000552347	-7.58935e-05
ENSG00000109686.18	-0.000249093	0.00324938	0.00155539	-0.000938682	-0.0014232	0.00400387	-0.00221103	-0.000913866	-3.39162e-05
ENSG00000109689.16	0.000163778	-4.90977e-05	0.000176865	0.000278096	4.7284e-05	-0.000322419	0.000343983	-0.000712449	1.29467e-05
ENSG00000109705.7	-5.51362e-07	8.14052e-06	5.19529e-07	1.18067e-05	-4.24932e-06	9.87773e-06	2.77025e-05	2.88948e-05	-6.3121e-07
ENSG00000109736.15	-7.12183e-05	-0.00106423	-0.00153468	0.000889936	0.000737275	-0.000787835	0.00070742	0.000808211	-2.41859e-05
ENSG00000109738.11	-0.000143958	0.000959117	0.000105765	0.000379515	-0.000985285	0.00139575	0.000469735	0.000573952	-3.16948e-05
ENSG00000109743.11	-0.000404221	-0.000617729	-0.000963391	-1.67994e-05	-0.00111621	0.000955718	-0.00015653	-0.000675355	2.25213e-07
ENSG00000109756.9	0.00032587	-4.62643e-06	0.000381119	-0.000768249	-0.000404958	0.000465581	-0.000705872	-0.000531581	4.06035e-05
ENSG00000109758.8	1.37423e-05	-3.52992e-06	2.37884e-06	1.51149e-05	-9.50373e-06	-3.3359e-05	2.40486e-05	-4.03819e-06	4.65082e-07
ENSG00000109762.16	-3.76708e-05	-0.000104198	0.000162531	-6.89991e-05	-0.000321081	0.000414969	-0.000919679	-1.40548e-05	1.40812e-05
ENSG00000109771.15	3.63558e-07	1.37653e-05	8.62857e-06	3.8364e-05	-3.43732e-05	4.31498e-05	1.468e-05	3.49678e-05	-1.06518e-06
ENSG00000109775.11	-0.000195396	3.63249e-05	-0.000163262	0.000254662	-2.31176e-05	0.00028613	0.00059456	0.000173425	-5.23421e-06
ENSG00000109787.13	0.000181725	3.51164e-05	0.000619388	-0.000971843	-0.000535132	2.6981e-05	-0.000397778	-0.000676882	2.7595e-05
ENSG00000109790.16	-0.000760962	0.00149812	0.000232337	0.00104377	0.0031401	-0.00220427	-0.00139703	-0.00166345	6.39847e-06
ENSG00000109794.13	-7.99634e-05	0.000369234	1.11652e-05	0.000245707	5.69398e-05	9.21645e-05	-0.000143844	5.20158e-05	-4.24744e-06
ENSG00000109805.10	5.64938e-05	-0.000603076	0.000299766	-0.000679501	-1.81246e-05	-0.000451869	-3.23006e-06	-0.000759043	4.9301e-06
ENSG00000109814.12	-0.000607315	-0.00107716	0.000459476	0.000561158	4.25039e-05	0.000688554	0.00123505	-0.00123408	2.65693e-05
ENSG00000109819.9	0.00063641	-1.0836e-05	2.56703e-05	-0.000539106	0.000814756	0.00230532	-0.000691705	0.000661859	-2.48562e-05
ENSG00000109832.14	4.37445e-06	-1.59787e-06	5.62709e-07	1.18334e-05	3.11852e-06	1.89646e-06	6.14034e-06	-4.59296e-06	-1.13733e-07
ENSG00000109846.8	0.00289067	-0.00692014	-0.0151861	-0.00962531	0.0167792	0.012119	-0.00313682	0.0127632	-0.000433945
ENSG00000109854.13	-0.00048316	0.000427418	-0.000642578	0.000739442	-0.000449614	0.00116218	5.88284e-05	0.000517123	2.44395e-05
ENSG00000109861.16	-0.00246782	-0.00739454	-0.014377	0.00337922	0.00784978	-0.00538878	0.00157507	-0.00233915	-0.000132118
ENSG00000109881.17	1.54975e-05	-6.6733e-05	-1.42181e-05	-0.000205703	-0.000405009	5.52463e-05	-0.000100181	-0.000160411	1.47625e-06
ENSG00000109911.19	-5.24454e-05	0.000165156	0.000146818	5.6104e-05	4.85728e-05	0.000265846	0.000154662	0.000486158	-1.11042e-05
ENSG00000109917.11	-0.000568469	-0.00100399	-0.000164588	0.000196793	0.00155744	-0.000340802	-0.000423069	-0.000236017	9.98722e-06
ENSG00000109919.10	-0.000567913	-0.000133365	0.000817083	0.000303323	0.00233754	0.000206125	0.000703144	0.000197842	6.4935e-05
ENSG00000109920.12	0.000456656	-0.000450181	9.70049e-05	0.000822182	0.000206514	-0.000739874	-0.000315161	6.19538e-05	3.79857e-05
ENSG00000109927.10	6.89914e-05	1.92208e-05	4.20551e-06	-9.19174e-05	0.000168319	0.000112559	7.52637e-05	0.000246737	-1.27968e-06
ENSG00000109929.10	-0.000521153	0.00413967	0.00383194	-0.00560705	-0.00015387	-0.00482306	0.00365392	0.00565842	0.000125855
ENSG00000109944.10	-2.17885e-05	2.62978e-05	2.57479e-06	-6.72073e-06	-0.000290053	0.000158978	-3.84689e-06	0.000328422	5.89628e-07
ENSG00000109956.13	8.64384e-05	-3.45933e-05	-6.15304e-06	-0.000299412	6.63012e-05	7.1319e-05	-0.000133525	0.00011805	8.00519e-07
ENSG00000109971.14	-0.0116019	-0.0194808	0.00241558	-0.00166807	0.0391484	0.0172254	-0.0282291	0.0204477	-0.00131375
ENSG00000110002.15	0.000103482	-1.3997e-05	-2.23828e-05	0.000136491	-0.000109302	-0.000230692	0.0002047	0.000248082	1.80815e-06
ENSG00000110011.13	0.000445291	-0.000263369	-0.0001213	-0.000619875	0.000699405	0.0010484	-0.000268557	0.000239874	3.71737e-06
ENSG00000110013.12	-0.000155228	-0.000492911	-0.000817934	0.000270582	0.000470056	9.31753e-06	-0.000437028	0.000702409	-3.62326e-06
ENSG00000110025.13	0.000112803	7.76011e-05	-0.000203277	-7.65904e-05	-0.000205277	0.000184294	-0.000252298	-7.00356e-05	-1.09692e-05
ENSG00000110031.12	-0.000209685	-0.000449132	0.00171141	8.54111e-05	-9.27596e-05	0.000311359	0.000490137	-0.00112685	2.01527e-05
ENSG00000110042.8	0.000135906	0.000466009	-2.09971e-05	-0.000234443	9.11996e-06	0.000397936	-0.00184848	-0.00188067	1.62654e-06
ENSG00000110046.13	0.000224875	3.38422e-05	2.62402e-05	0.000212441	-0.000134147	0.000204518	-3.81716e-05	0.000229983	1.86859e-05
ENSG00000110047.18	-0.00138361	0.00167352	0.000672651	0.000805557	-0.00524431	0.00736654	-0.00367449	-0.00136736	0.000105853
ENSG00000110048.12	-0.000255143	0.00035287	0.000785433	0.000186131	0.000858537	-0.000422866	-0.00110477	-0.000764403	2.66045e-05
ENSG00000110057.8	-0.000129094	-0.000265845	-0.000197996	0.000150988	-0.000126123	-0.000175473	0.000323621	0.000268846	-7.44479e-06
ENSG00000110060.9	-7.4315e-05	-3.35602e-05	-4.93477e-05	-6.66102e-05	0.000217042	-0.000163623	2.31588e-05	7.84746e-05	-2.64739e-06
ENSG00000110063.10	-7.52365e-05	-0.000155209	-0.000106136	5.3782e-06	0.000231866	-0.000244419	0.000174817	-0.000186144	-1.30609e-05
ENSG00000110066.15	-0.000103202	0.000485063	0.000346207	0.000310855	0.000598978	-0.000105691	-0.000562059	-0.001002	8.38105e-06
ENSG00000110074.10	5.58513e-05	-0.000127999	-5.15632e-05	-0.000104227	0.00065261	0.000249642	-8.49376e-05	0.000559177	-3.21504e-06
ENSG00000110075.14	0.000255186	0.000278512	1.81478e-05	-0.00130515	0.000389824	-0.000307877	-0.000438915	-0.000178605	-4.21796e-05
ENSG00000110076.18	-5.77563e-05	-5.46318e-05	-0.000197687	0.000157405	-0.000196768	0.000317883	-0.000359235	8.23608e-05	2.20702e-06
ENSG00000110080.18	0.000562151	-0.000462699	0.000199193	-5.09128e-05	-0.000840166	-0.000867306	0.000246352	-0.00127356	3.07086e-05
ENSG00000110090.13	0.000764763	0.000437822	0.000395893	0.00425168	0.000929503	0.00228504	0.00241465	0.0023059	-8.79396e-05
ENSG00000110092.3	-0.0040362	0.00549459	-0.00351166	0.00452138	0.0175524	-0.0122609	0.00194451	-0.00540388	-0.000417416
ENSG00000110104.13	-0.000275594	-0.000946172	-0.000509484	-8.08815e-05	0.00131195	2.17389e-05	-0.000995233	0.00102926	2.30378e-05
ENSG00000110107.9	-0.000469138	-0.00146972	-0.00191052	4.91846e-05	0.00179327	-0.000988861	0.00157196	-0.0010759	1.37333e-05
ENSG00000110108.10	-0.000253314	0.000120811	-0.00278465	0.00222768	-0.00134022	-4.39833e-05	7.61318e-05	0.00411116	5.25789e-05
ENSG00000110148.10	2.78787e-05	-7.5351e-06	2.78447e-06	0.000122444	-5.42623e-05	-0.000105625	7.80338e-05	-0.000115475	1.38786e-06
ENSG00000110169.11	-7.85318e-06	-6.1366e-06	-3.25544e-05	1.97396e-05	6.027e-05	-7.26246e-05	7.52162e-06	-0.000107344	-2.91675e-07
ENSG00000110171.20	-3.14819e-05	0.000312807	-0.000170287	0.000618451	-6.52571e-05	-0.000121665	-0.000224401	8.39021e-05	1.33941e-06
ENSG00000110172.12	-7.57557e-05	7.08274e-05	0.000154278	-0.000350829	-0.000238908	-1.12466e-05	0.000234708	0.000411102	1.30049e-05
ENSG00000110195.13	3.27409e-05	-5.91097e-06	8.33668e-06	3.3534e-05	4.53917e-05	6.614e-05	2.92793e-07	-2.14294e-05	-1.76732e-06
ENSG00000110200.8	-0.000270097	-0.000449163	-0.000210463	0.000265	0.000818418	-0.000258567	0.00153089	-0.00113461	2.40584e-05
ENSG00000110203.9	-4.25462e-06	-6.09732e-06	3.05349e-05	5.56622e-06	-8.47192e-06	7.61846e-06	-1.49378e-05	-2.32013e-06	1.15378e-07
ENSG00000110218.9	-0.000159535	0.000126679	0.000801319	-0.000227567	0.000355071	-0.00105028	-0.000593411	-0.0014088	1.08295e-05
ENSG00000110237.4	0.000316509	0.00127302	-0.00055759	0.00188147	-0.00428729	0.00264573	-0.000811243	0.00228766	6.86404e-05
ENSG00000110274.16	-0.00015176	-0.000215259	-6.62048e-05	0.000282393	0.000226211	4.03199e-05	-0.000148087	0.000317953	-1.58236e-05
ENSG00000110315.7	-0.000659521	0.00146733	-0.000654678	0.00120459	-0.00186068	0.00352454	-0.000854772	-0.00302814	-2.23047e-06
ENSG00000110318.14	-4.55664e-05	0.000194216	4.06167e-05	8.25983e-05	-5.02981e-05	7.41837e-05	-0.000125545	-0.000199025	-2.02353e-06
ENSG00000110321.17	0.000114276	-0.00101021	0.00891312	-0.0144505	0.00257221	-0.00590431	-0.00969192	0.00284197	0.000278553
ENSG00000110324.10	-5.29612e-06	3.58133e-05	-6.00151e-06	-1.08768e-05	-0.000100162	5.55788e-05	-9.69092e-05	-0.000101322	1.80199e-06
ENSG00000110328.6	7.77262e-05	0.000184284	-4.72127e-05	0.000289574	-0.000660806	0.00171933	1.52909e-05	0.000327118	-5.46941e-06
ENSG00000110330.8	-0.000153051	-0.000599777	0.000246408	0.000114515	-0.000150212	-0.000572481	-0.000430238	-0.00119687	-1.9078e-05
ENSG00000110344.9	0.000196017	0.000357726	0.000292384	0.000212673	0.000733179	0.00066564	0.000662015	-0.0024491	6.97319e-06
ENSG00000110367.13	-0.000617457	0.00174739	0.00058153	0.000413875	0.000302105	0.00136704	0.00124512	0.00062822	-2.24268e-05
ENSG00000110395.6	-0.000160844	0.00149067	0.000543804	0.000365255	0.00243665	-0.00252714	-0.00150064	-0.000579004	-2.64338e-05
ENSG00000110400.11	0.000678502	-0.000271989	-5.32284e-05	0.00210697	-9.27623e-05	-0.000608728	0.00124981	-0.000320799	2.54094e-05
ENSG00000110422.12	0.000308524	0.00352123	0.00026006	-0.000457484	0.00185158	0.000553538	-0.00426968	-0.00242831	0.000101915
ENSG00000110427.16	-0.000126835	-0.000435151	0.000156078	0.000180438	0.000274135	6.78122e-05	-2.14681e-05	-0.000187048	9.61771e-06
ENSG00000110429.14	-8.10941e-05	0.000746214	0.000122043	0.000497498	-0.000632891	0.000547385	-0.00102648	-0.00141788	3.10371e-05
ENSG00000110435.11	0.00021998	0.000411066	0.000468824	-0.000970255	0.000879659	0.00147076	-0.00105824	-0.000320154	2.85316e-05
ENSG00000110436.13	1.22823e-05	6.38227e-06	-4.08239e-06	3.03603e-05	-6.65291e-06	3.10119e-05	-3.55469e-05	-4.85022e-05	-3.09884e-09
ENSG00000110442.12	-6.67174e-05	-0.000623108	-0.000122353	6.9233e-05	0.000228751	-6.02182e-05	0.000359241	-0.000402404	3.22377e-05
ENSG00000110446.11	-0.000196513	0.000254722	-0.000373577	0.000411354	-0.000445856	0.00088892	0.000386865	-0.000101824	1.56028e-06
ENSG00000110455.13	3.12603e-05	0.000189872	-9.87509e-05	0.000865452	-0.000579563	0.000455969	0.001135	0.000420985	-1.84864e-05
ENSG00000110492.15	0.0259247	-0.0102631	-0.000255777	0.0148306	-0.0417688	-0.0602389	0.026968	-0.052822	0.000615308
ENSG00000110497.14	0.000204028	0.000102494	0.000363674	0.000131226	0.000128104	-0.000346905	-0.000398729	-0.000368144	-1.55115e-05
ENSG00000110514.19	0.000373709	7.45189e-05	-0.000129309	0.00116319	0.000819475	0.00103381	-0.000378887	-0.000795605	-2.76501e-05
ENSG00000110536.14	-8.15905e-05	-0.000504586	-0.000417345	-5.14799e-06	-0.000114525	-7.38811e-05	0.000151375	-0.000951048	2.7622e-05
ENSG00000110583.13	0.000592962	-0.00032714	0.000194133	-0.000257423	0.00043593	-8.11457e-05	-4.81252e-05	9.46823e-05	-6.80302e-06
ENSG00000110619.17	-0.00117243	-0.00209992	-0.00170739	0.00169146	0.00332768	-0.000865374	0.000657182	5.31044e-05	2.28567e-05
ENSG00000110628.15	0.000203672	-0.000186376	-0.000140261	0.000258776	0.000389353	0.000372317	0.000465515	0.000331812	-7.29617e-06
ENSG00000110651.11	0.000695267	0.000920782	-0.0101566	0.0141534	0.00302493	-0.0265981	0.0174842	-0.00934803	0.000238334
ENSG00000110660.15	-6.27237e-05	-0.000493608	6.37815e-05	-0.00112348	-0.000481065	-0.00134704	-0.000746398	0.00025055	7.72742e-06
ENSG00000110665.11	7.46336e-05	-2.58507e-05	1.54433e-05	9.94526e-05	0.000331718	0.000372201	-2.18297e-05	0.00017153	-5.06646e-06
ENSG00000110675.13	-1.01397e-05	1.09739e-05	7.23244e-05	3.12541e-05	9.68813e-05	-6.00782e-05	1.27112e-05	-6.586e-05	7.71448e-08
ENSG00000110693.18	9.28157e-05	0.000273302	-2.51897e-05	0.000223608	-0.000690712	0.000358354	-0.000760051	-0.00123625	5.59093e-06
ENSG00000110696.10	-0.000961222	0.00058949	0.000424477	0.000539947	0.00039858	0.000108814	0.00360225	0.000116847	-9.50487e-05
ENSG00000110697.13	0.000299513	-0.000505288	0.000284455	-0.000100272	-0.00023282	0.00027528	-0.000981759	-3.44993e-05	3.29388e-05
ENSG00000110700.7	-0.00535895	-0.00831083	-0.0105337	0.00417012	0.00925227	0.00303067	0.0147026	-0.010283	0.000102793
ENSG00000110711.10	-0.000306248	-0.000217186	-0.000952099	0.000427353	0.000499464	0.00122243	0.000565671	-2.11752e-05	4.4294e-06
ENSG00000110713.17	2.60253e-05	-8.23349e-05	0.000974737	-0.000446602	-9.33555e-05	-4.75008e-05	-0.00183074	-0.000658277	1.91313e-06
ENSG00000110717.13	0.000657704	-0.000664359	-0.00116705	-0.00154278	0.00258188	0.000751792	0.000856609	-0.000588426	4.88784e-05
ENSG00000110719.10	-0.00059901	-0.00154318	-0.00163329	0.00138402	0.00147999	-0.00115803	0.000393085	0.00121463	-2.18756e-06
ENSG00000110721.12	0.000191398	-0.000222634	-0.000143041	0.000428902	0.000432116	-0.000486896	0.000159465	-0.000412604	8.73718e-06
ENSG00000110723.12	9.81625e-06	-1.37766e-06	8.08421e-06	2.44322e-05	1.01237e-06	3.80446e-06	4.05702e-05	1.36417e-06	-6.11047e-07
ENSG00000110756.17	-0.000247034	0.00073081	0.00104134	0.000297766	-0.00245062	0.00308139	-7.41703e-05	-0.000723041	-2.63677e-05
ENSG00000110768.12	-0.000317185	0.000325235	0.00051227	-0.000212788	-0.000359838	0.00150735	-0.000131326	-0.0011281	-2.11664e-05
ENSG00000110799.13	-9.02217e-05	-0.000226162	-0.000572171	8.05969e-05	0.000181182	-0.000434191	-0.000434187	0.000532363	1.8247e-06
ENSG00000110801.13	-0.000664226	-0.00111811	-0.00149873	0.000834732	0.00210646	-0.000547503	0.0010606	-0.00111763	1.11418e-05
ENSG00000110811.20	-0.00077221	-0.002101	0.00118053	0.00170765	-0.00131979	-7.28558e-05	0.00309618	-0.0040122	8.48797e-05
ENSG00000110841.14	0.000459641	0.000624947	0.000362163	-0.00189616	0.000896148	-0.000846643	-0.00122672	0.000203207	-1.41446e-05
ENSG00000110844.13	0.000117775	6.77073e-05	1.1914e-05	0.00038045	-0.000317275	0.00046822	0.00029998	0.000542561	-1.68716e-05
ENSG00000110851.12	-0.000102118	-0.00032239	0.000234377	0.000127608	0.00042828	2.44571e-05	-0.00021343	1.83969e-05	8.88835e-06
ENSG00000110852.4	-0.000128705	-0.000218864	-0.000631517	0.000121726	0.00052431	1.60934e-05	0.000937678	-0.000618246	-6.90804e-06
ENSG00000110871.15	-0.000100795	-4.63179e-05	-0.000196467	-0.000203743	-1.4076e-06	-2.20174e-05	-0.000148195	0.000851876	-2.02277e-05
ENSG00000110876.9	-6.65977e-05	-0.00027834	-0.000211895	0.000120315	0.000393112	0.000245839	-0.000107136	0.000304436	-8.02307e-06
ENSG00000110880.10	-0.0043365	0.00496185	0.00482183	0.00644426	0.00451514	-0.00425067	0.00212324	0.00944288	-0.000492672
ENSG00000110881.11	0.000772974	-0.000327443	0.000272613	0.00201876	0.00175515	0.00158085	0.000956704	2.18805e-05	-1.97214e-05
ENSG00000110888.17	-0.000113528	8.1047e-06	0.000573394	0.000651828	0.00110889	-0.000208435	0.000499213	-0.000707066	2.64715e-05
ENSG00000110900.15	0.000226528	-6.20607e-05	-6.54462e-05	0.000384597	0.000416572	0.000739137	-0.000287235	4.03495e-05	-2.57664e-06
ENSG00000110906.13	-0.00103342	0.00377516	0.00127191	-2.51177e-05	0.00355058	-0.00607046	-0.00356175	-0.00230155	-0.000123373
ENSG00000110911.16	-3.21351e-05	-0.000141634	0.00206446	-4.42179e-06	0.00017347	-0.000466976	0.00108441	-0.000543857	-5.79454e-06
ENSG00000110917.8	-0.000949478	0.00378773	0.00435596	0.00186676	-0.00714788	0.00481817	0.00116117	-0.00456282	-2.19972e-05
ENSG00000110921.14	-9.96603e-05	0.000505559	-0.000100876	-0.000437474	-0.000131887	-0.00057849	7.59147e-05	0.000160086	-1.7976e-05
ENSG00000110925.6	0.000130266	7.19046e-05	-3.72525e-05	-0.000614895	0.000185453	-0.00047142	-0.00121925	-0.000640109	3.46558e-05
ENSG00000110931.19	-0.000473437	-0.000130001	-0.00089317	0.00151014	0.000234451	0.000873507	-0.000474464	0.00114435	1.0614e-05
ENSG00000110955.9	0.00363777	-0.00828663	0.000405205	-0.013429	0.0309509	0.014233	-0.0178014	0.00196473	2.1071e-05
ENSG00000110958.16	-0.00183765	-0.00314195	-0.00215605	0.000632552	0.00489964	-0.000871475	0.00480244	-0.00552263	2.41174e-05
ENSG00000110975.8	2.86687e-05	-1.06434e-05	2.86388e-06	9.04401e-05	-1.46712e-05	-3.12265e-05	5.51059e-05	-6.15101e-05	8.55723e-08
ENSG00000110987.8	0.000182708	-2.31155e-05	-0.000104244	-0.000347443	-0.0005011	-0.000241203	-3.97488e-05	-3.48884e-06	-9.65999e-06
ENSG00000111011.18	7.91344e-05	7.70888e-05	0.000160128	0.000208888	-0.000139234	-9.3211e-05	0.000434409	0.000421803	-4.0501e-05
ENSG00000111012.10	-4.52714e-06	-1.29603e-05	-2.22942e-05	1.55159e-06	1.077e-05	-1.64012e-06	1.27697e-05	-2.70021e-05	7.80987e-08
ENSG00000111052.7	0.000134439	0.000150393	-0.000153438	-0.000183761	-0.000801007	0.000657268	-0.000347748	-0.000217226	4.92884e-06
ENSG00000111057.11	-0.000651616	-0.0146818	-0.0185591	-0.0289468	0.00630643	-0.0196552	-0.00107554	-0.0102229	0.000391006
ENSG00000111058.8	8.76787e-05	9.34071e-06	-9.05619e-05	-0.000263587	-0.000890562	0.000191259	-0.000203571	-0.000265702	1.00289e-05
ENSG00000111077.17	-4.40462e-05	0.00101238	-0.000700793	0.000932705	-0.000574465	-0.00262581	0.00158765	0.00292119	1.38722e-05
ENSG00000111087.10	2.23436e-06	-8.94883e-06	-2.81786e-05	1.4853e-05	4.98223e-05	2.14401e-05	-2.54577e-05	0.000218298	-2.81238e-06
ENSG00000111110.12	-0.000213516	0.000900788	0.0005167	0.000432387	-0.000808851	0.000963255	0.0013063	0.00133037	-1.69682e-05
ENSG00000111142.14	-0.000393498	-0.000403859	-0.000314894	-2.274e-05	0.00101632	-0.00111375	0.000288691	0.000398978	1.00563e-05
ENSG00000111144.10	-0.000443409	0.000305479	0.000156474	0.00123232	-0.000245101	0.000924202	0.00133901	-0.000309698	2.52694e-05
ENSG00000111145.8	-0.000155043	-0.000212956	-0.000417487	-0.000361715	3.70048e-05	-0.00288749	0.000496846	0.000167621	3.95592e-05
ENSG00000111181.12	7.53843e-06	-1.69738e-06	9.93309e-07	-2.65494e-05	-3.91663e-06	-1.14345e-05	-1.23619e-05	7.64652e-06	9.67631e-08
ENSG00000111186.13	2.84442e-05	-0.000492998	-0.000170278	4.62346e-05	-4.59646e-06	4.18029e-05	1.98793e-05	-0.00126159	1.35852e-05
ENSG00000111196.10	-0.000110615	-0.000244549	-0.000229491	-8.77621e-05	0.00020882	-0.000309995	0.000126101	-0.000421601	9.64232e-07
ENSG00000111199.10	-6.78952e-06	-0.000109058	-1.46094e-05	8.97957e-05	5.75006e-05	-0.000103536	-5.40353e-05	6.7366e-05	6.01934e-08
ENSG00000111203.13	0.000112014	1.83914e-05	-0.000244167	0.000482962	-0.000410161	0.000243595	0.000414993	0.000757836	-1.49309e-05
ENSG00000111206.12	0.000695624	-0.00108505	-0.000182435	-0.00278233	-0.0006147	-0.00162444	-0.000942563	-0.00043728	-1.04764e-05
ENSG00000111215.12	1.23349e-05	-1.29673e-05	-2.03032e-06	-1.40374e-05	6.41635e-05	1.45664e-05	-5.18286e-05	3.21912e-05	-4.25781e-07
ENSG00000111218.11	2.67936e-05	1.00541e-06	2.12199e-06	0.000111068	-2.68981e-05	-1.15207e-05	5.26207e-05	-6.04339e-05	9.53726e-08
ENSG00000111224.14	-1.74078e-05	7.41514e-05	6.92412e-05	-3.00926e-06	6.93345e-05	0.000154233	-2.32671e-05	-0.000248572	3.68991e-06
ENSG00000111229.16	-0.00248818	-0.00475181	-0.000767088	0.00114388	0.00401089	-0.00148871	0.00645451	-0.00720138	0.000168925
ENSG00000111231.9	-0.000101384	0.000205637	-5.9432e-05	-0.000196398	0.000110518	-8.09572e-05	-0.000460319	-0.000273865	-1.64051e-05
ENSG00000111237.18	-0.000574498	0.000952883	-0.000142261	0.000202493	0.0015759	-0.00143357	0.000125141	-0.00126611	9.36266e-06
ENSG00000111245.15	0.0169762	-0.00667907	-0.000835311	-0.0397705	-0.0183946	-0.02546	-0.00962773	-0.0114296	0.000439611
ENSG00000111247.14	7.55298e-05	-0.000115943	4.0018e-05	-0.000379062	-0.000239417	-0.000319206	-9.27762e-05	-0.000343265	9.11541e-06
ENSG00000111249.14	0.000446894	-0.000172985	5.24791e-07	-0.000162113	-0.00043688	-0.000659164	0.000156527	-0.000574342	1.9304e-05
ENSG00000111252.10	-0.000863608	-0.00172972	-0.00317664	0.00202777	0.00187857	-0.00230742	-0.00243157	0.00321393	-4.7466e-06
ENSG00000111254.8	-1.02e-05	4.53739e-05	3.19511e-05	3.81463e-05	3.3324e-06	-2.27499e-05	7.52955e-05	8.17588e-05	-2.83946e-06
ENSG00000111261.14	0.000159268	0.0001536	-0.000186102	0.000475467	-0.000199165	0.000403107	0.000209893	0.000346331	7.91986e-06
ENSG00000111262.6	2.5957e-05	-2.01358e-06	5.23811e-06	8.59085e-05	3.20296e-05	-9.15825e-06	6.78121e-05	-3.58503e-06	-1.56877e-06
ENSG00000111266.8	0.000184719	-0.000134585	0.000276775	-0.000866585	6.47156e-06	0.000232293	-0.000321758	0.00035949	-3.85422e-06
ENSG00000111269.3	-0.000262731	0.000657522	0.000439619	8.07101e-06	-0.00055018	0.000437902	0.000730566	0.00133889	-1.55657e-05
ENSG00000111271.14	0.000350068	-2.8686e-05	5.91259e-05	0.000232725	0.000214388	0.000360936	0.000314085	0.000170905	-1.48085e-05
ENSG00000111275.13	-0.000322461	0.00144617	-0.00114681	0.00120013	-0.000853147	-0.000283082	0.00291607	0.00222493	-2.47186e-05
ENSG00000111276.11	9.20128e-05	0.00107349	4.73529e-05	-0.000308678	-0.00151603	0.00117537	-0.000625916	-0.000522876	-1.56986e-05
ENSG00000111300.10	2.55225e-05	6.82374e-05	0.000121475	-0.00034472	0.000129587	-0.000423108	-2.91965e-05	-9.10811e-05	-1.24161e-06
ENSG00000111305.19	4.11629e-05	-3.08462e-05	-2.31949e-05	-0.000199537	-1.82323e-05	-9.24665e-06	-0.000117749	1.5487e-05	7.27358e-07
ENSG00000111319.13	6.14291e-07	7.84159e-06	1.94609e-06	1.13436e-05	1.54009e-05	-2.77755e-05	1.7118e-05	7.2686e-06	-7.11135e-08
ENSG00000111321.11	-0.00113508	-0.00102993	-0.0013854	0.00238799	0.000782713	-0.00242411	0.00107157	0.0046348	8.79187e-06
ENSG00000111325.16	-3.65046e-05	-9.77207e-05	-0.000186291	0.000212458	0.00029161	6.63861e-05	0.000228078	-8.32401e-05	6.61804e-06
ENSG00000111328.7	-0.001467	-0.00450359	0.000167524	-0.00100414	0.000725307	-0.00237121	-1.95239e-05	-0.0024157	-0.000107996
ENSG00000111331.13	-0.000112122	3.35267e-05	0.000612304	0.000507808	-0.0011443	0.000574785	0.000865624	0.000425458	-1.28186e-05
ENSG00000111335.12	-0.000151729	0.000213246	-0.00033835	0.000516872	-0.00129992	0.00127013	0.000840747	0.00175916	-1.71518e-05
ENSG00000111339.12	-0.000152215	0.000347575	-0.000141337	0.000243613	-0.00186212	0.00168535	0.000630447	0.00127354	-8.53404e-06
ENSG00000111341.9	0.00285304	0.00333006	-0.00484306	0.0312956	-0.0455163	0.0195599	0.0114805	-0.029912	0.000451705
ENSG00000111348.9	-0.0012023	-0.00423577	-0.00343632	-0.000792938	0.000459129	-0.00627371	-0.00240963	0.000842841	0.000143578
ENSG00000111358.14	-0.00011417	9.60786e-05	0.000293796	2.70058e-05	-9.40555e-05	-3.20741e-05	0.000120056	4.41753e-05	1.18657e-05
ENSG00000111361.12	-0.000254405	-0.000288775	-0.000406171	7.06459e-05	8.12059e-05	-0.000209459	3.14343e-05	-0.000701429	2.833e-06
ENSG00000111364.16	-2.69213e-05	-5.41496e-05	-4.26511e-05	3.77629e-05	0.000232935	3.99375e-05	-9.30111e-05	-0.000105014	2.73218e-06
ENSG00000111371.15	0.00263135	0.0035884	0.00223047	-0.00380825	0.0113839	0.00251002	-0.00382804	0.00309261	9.70453e-06
ENSG00000111405.9	2.38005e-06	-2.05925e-06	2.98897e-06	1.12811e-05	-1.5566e-05	-1.21266e-05	3.42832e-06	-1.19363e-05	1.5537e-07
ENSG00000111412.6	-0.000244068	0.00031952	3.28748e-05	-3.7152e-05	-0.000263887	0.00128856	-0.000547457	-0.000771371	1.12226e-05
ENSG00000111424.10	-0.000481136	0.000281444	0.00140338	0.000646284	-9.48975e-05	0.000738524	0.000500145	-0.00103369	-1.08454e-05
ENSG00000111445.14	6.95411e-05	-2.78308e-05	9.17752e-05	-4.70932e-05	-0.000116998	-0.00015208	-0.000147825	-0.000296698	9.19778e-06
ENSG00000111450.14	-0.000448006	-1.32068e-05	-0.000385375	0.00054114	0.000136263	0.000349139	1.85764e-05	0.000290093	-3.0956e-05
ENSG00000111452.13	9.06647e-05	0.00116773	-6.33086e-05	0.000224278	0.00150191	0.000118253	-0.000950235	5.36631e-05	-2.13328e-05
ENSG00000111481.10	-0.000751132	-0.00232695	9.77668e-05	-0.000672355	-0.000594399	-0.0012199	-0.000706231	-0.001244	1.67322e-05
ENSG00000111490.13	-9.16427e-06	-4.06106e-05	-9.99857e-05	8.43773e-05	6.27168e-05	2.62647e-05	-4.25985e-06	3.25632e-05	4.72119e-07
ENSG00000111530.13	-0.000335544	0.00156363	0.00127793	-0.000215376	-0.0013291	0.00114674	-0.00191531	-0.00268887	5.22351e-05
ENSG00000111536.5	-7.93512e-06	-1.72033e-05	-4.6472e-05	1.37496e-05	3.54588e-05	-9.20802e-06	2.04691e-05	-5.9449e-06	-5.02951e-07
ENSG00000111540.16	-0.00028865	0.00513649	0.00154457	-1.0912e-05	-0.000121967	-0.000359118	-0.0025472	0.00221782	-8.78473e-05
ENSG00000111554.14	6.03923e-05	0.000251659	2.92801e-05	-0.000134976	0.000126839	1.03625e-05	-0.000294286	-0.000347085	7.35535e-06
ENSG00000111581.10	4.78863e-05	-1.08729e-05	0.000160426	-0.000147269	-0.000221034	-0.000691703	0.00017715	3.23239e-05	1.56284e-05
ENSG00000111596.12	3.90554e-05	-0.000140363	0.000202093	-0.000383265	0.000140563	-0.000820918	-0.000402384	-0.00012632	2.29323e-05
ENSG00000111602.12	0.000192449	-0.000253638	-8.89224e-05	-0.000195968	-0.000417635	-0.000331215	-0.000299367	7.52107e-05	-1.14412e-05
ENSG00000111605.18	0.000308285	-0.000588071	0.000377346	-0.000278218	0.000782549	-0.000489821	-0.000236518	0.000352078	-4.94173e-05
ENSG00000111615.14	7.60465e-05	0.000176564	-0.000229964	-0.000885868	-0.000650696	-0.000471783	-0.000168704	0.000433084	3.11842e-05
ENSG00000111639.8	-0.00147263	-0.00259609	-0.00207095	0.00080154	0.0037452	-0.000478912	0.00315495	-0.00370137	-5.36502e-06
ENSG00000111640.15	-0.0341792	-0.144551	-0.00829547	0.00669227	0.31861	0.0735468	-0.05253	0.0224598	0.00246296
ENSG00000111641.11	-6.71761e-05	-0.000738592	-0.000542452	2.02631e-05	0.00148717	0.00034004	0.000227131	-0.000875231	-3.36604e-06
ENSG00000111642.15	0.00124492	0.00151583	0.0001778	0.0041937	0.000944112	-0.00190747	-0.000851459	-0.00353893	0.000118477
ENSG00000111644.8	4.7142e-06	2.38594e-07	1.2e-06	3.5154e-05	-2.3889e-05	-2.91862e-07	1.45876e-05	-1.73417e-05	3.4565e-07
ENSG00000111647.13	-9.03764e-05	0.000433866	0.000406481	5.69047e-05	-0.000277675	0.000532154	-0.00050692	-0.000462157	-1.71134e-06
ENSG00000111652.10	-0.000379941	-0.000602153	-3.55146e-05	0.000353646	2.62834e-05	0.000469943	-0.000656254	0.00299912	-6.71257e-05
ENSG00000111653.20	0.00018195	0.000159593	-0.000144993	-0.00014181	-0.000641279	-0.000475838	0.000397958	0.000471292	-1.50776e-05
ENSG00000111664.10	2.06753e-05	-6.52636e-05	-5.39217e-05	0.000175509	0.000112008	-3.21259e-05	0.000140412	-9.78712e-05	-4.11098e-07
ENSG00000111665.11	0.000168286	-0.000451934	0.000105046	-0.000753666	-0.00010999	-0.000573826	-0.000157901	-0.000419867	9.35201e-06
ENSG00000111666.11	-0.000121998	0.000500285	0.000114689	0.000172614	-0.000144404	0.00083449	0.000984137	-0.000282116	1.20856e-05
ENSG00000111667.13	-0.000383338	-0.000123781	0.000352475	0.000438104	0.000400257	0.000539656	0.00112538	0.000891035	3.71684e-05
ENSG00000111669.15	-0.00525848	-0.0257625	0.00587874	-0.00395706	0.0436698	0.017359	0.000579054	-0.00969712	-0.000518185
ENSG00000111670.16	-0.000454997	0.00156054	0.00137622	0.000646289	-0.000813472	0.00106926	-0.00149316	-0.00171137	5.01603e-05
ENSG00000111671.9	1.79297e-05	2.66547e-06	-7.77579e-05	4.13018e-05	0.000115678	0.00013702	5.65193e-05	0.000254276	-2.26052e-06
ENSG00000111674.9	-0.00054271	-0.00113601	0.00342374	-1.95445e-05	0.00400872	0.0044264	-0.000418834	0.000769228	-4.0683e-05
ENSG00000111676.15	0.0026573	-0.00104808	0.000376864	-0.00159303	-0.0024005	-0.00272086	-0.000573876	0.000777321	-0.000105796
ENSG00000111678.11	-0.000374565	-0.00106894	-0.00198165	0.000769444	0.000893545	-0.000750829	0.00127551	-0.00106345	-6.57268e-06
ENSG00000111679.17	4.38218e-05	-1.88522e-05	-8.13718e-06	-7.44487e-05	6.07593e-05	5.45112e-05	-9.78733e-06	1.60051e-05	-1.86313e-06
ENSG00000111684.11	0.000646168	-0.000129314	0.000199385	0.00105323	-0.000559139	0.00113197	0.000233454	-0.000482142	-3.21009e-05
ENSG00000111696.12	-0.000265582	0.000773375	1.24061e-05	0.000650944	-5.94217e-06	0.00073522	-0.00191167	-0.00240859	2.08186e-05
ENSG00000111707.12	-4.43715e-05	0.000416151	3.19325e-05	-4.04029e-05	-8.56675e-05	-0.000438959	-0.000391639	-7.70133e-05	-2.79434e-05
ENSG00000111711.10	-0.000613765	-0.0007497	0.000543554	-7.97594e-05	0.000177629	0.000575023	0.00152527	-0.00274815	2.3646e-06
ENSG00000111716.12	-0.00315335	-0.00293722	-0.00615026	-0.000768182	0.00741798	0.0032402	0.00223765	0.00203387	-0.000345798
ENSG00000111725.11	0.000139912	-4.58505e-05	0.000111957	-0.000111024	0.000411698	-0.000327816	0.000255597	-0.000199569	1.84763e-05
ENSG00000111726.13	-0.000239215	-3.384e-05	8.44653e-05	0.000119824	0.000415085	-0.000182461	0.000320474	0.000484799	-1.87418e-05
ENSG00000111727.12	-9.79582e-05	0.000916796	0.000290502	0.000558674	0.000415787	-0.000270593	-0.000651302	-0.0012854	1.31509e-05
ENSG00000111728.10	8.38741e-06	7.65716e-05	-1.28551e-05	0.000193164	-0.000280432	0.000112675	0.00033236	0.000134971	-3.48748e-06
ENSG00000111729.14	7.88229e-07	1.70539e-06	1.17564e-07	-1.51661e-05	-8.52274e-06	-1.52039e-05	-1.32897e-05	1.24571e-05	6.4076e-08
ENSG00000111731.12	3.99761e-05	0.000345754	0.000119882	0.000530024	-0.00028765	0.000139167	0.000320229	-0.000610136	-1.77333e-05
ENSG00000111737.12	-0.000311792	-0.000743369	-0.000372421	0.000279924	0.000810818	-0.000686344	-0.000466389	0.000230017	-1.91834e-05
ENSG00000111752.11	0.000884786	5.42669e-05	4.59484e-05	-0.000181119	-0.000413802	-0.00027539	3.86845e-05	-0.000268975	-4.15122e-05
ENSG00000111775.3	0.000602301	-0.00125281	-0.000901617	-0.0059233	0.00645443	-0.00103928	0.000508969	-0.000648596	1.91025e-05
ENSG00000111785.20	5.86577e-05	0.000387424	0.000117772	-0.000382208	0.000454328	-0.000163583	-0.00093884	-0.000811255	1.82122e-05
ENSG00000111786.9	-0.0014102	-0.00284644	-0.000943359	0.00134417	0.00276722	-0.000726345	0.0011184	-0.0018534	-8.75035e-05
ENSG00000111788.10	3.46293e-05	-2.2236e-05	9.44232e-06	0.000118258	-2.86264e-05	-8.26771e-05	1.68493e-05	-7.25743e-05	7.89686e-07
ENSG00000111790.14	-0.000168655	-2.7863e-05	0.000354068	3.50503e-05	0.000566498	8.46473e-07	0.000473151	-0.00112233	-8.97662e-06
ENSG00000111799.21	-0.0017585	0.0027371	-0.00390245	0.00343916	-0.0142917	0.0117642	-0.0126566	-0.00495647	-5.68334e-05
ENSG00000111801.16	-0.000154341	0.000140441	-4.69502e-05	0.000585808	-0.000731344	0.000795274	0.000203374	0.000383886	-1.60611e-06
ENSG00000111802.14	8.27434e-06	-0.000153481	0.000160493	-0.000693383	0.00128517	0.000491493	3.41277e-05	-0.000288535	2.85596e-05
ENSG00000111816.8	-8.29688e-05	0.000479743	0.000131969	8.86614e-05	0.000473985	-0.000675003	0.00120794	0.00142501	-1.55412e-05
ENSG00000111817.17	-0.000400077	-1.22626e-05	0.00352453	0.000326505	-0.000132387	5.92219e-05	0.000412473	-0.00264667	3.75408e-05
ENSG00000111832.13	-0.000111833	8.48086e-05	-0.000450891	-0.000803649	0.00121028	-0.000252793	0.000409296	-0.00204849	1.16463e-05
ENSG00000111834.12	2.97207e-06	7.2383e-06	-2.95433e-06	2.94372e-05	-5.7643e-07	3.64939e-06	-1.72268e-05	-8.26887e-05	8.96328e-07
ENSG00000111843.14	-0.000626571	-7.65448e-05	3.88577e-05	0.000130795	0.000915651	0.000698391	0.00145092	-0.00273347	6.86948e-05
ENSG00000111845.5	-0.000127033	-0.000142083	-5.79844e-05	-1.19225e-05	0.000289713	4.81799e-07	-5.23421e-05	-0.00017891	-3.74639e-06
ENSG00000111846.17	0.000242337	-0.000131585	-7.22081e-05	-0.00111779	-0.000622815	-0.000685152	-0.000344717	-0.000493847	3.0079e-05
ENSG00000111850.11	-5.47938e-06	5.24958e-05	2.06138e-07	-0.00010716	-1.08766e-05	-4.92725e-05	0.000148102	0.000231329	-7.86863e-06
ENSG00000111859.17	2.75201e-05	-0.000643971	0.00112193	-0.000459756	0.0010669	-0.000231111	-0.00127706	-0.000250733	2.55178e-05
ENSG00000111860.14	-5.88492e-05	0.000254376	0.000310213	2.15695e-05	0.000428323	-0.000245476	1.50089e-05	-0.000176749	2.36737e-06
ENSG00000111863.12	-0.000100339	-0.000226725	-0.000517497	0.00017836	0.000391497	-0.000145695	9.89948e-06	4.3043e-05	-7.1719e-06
ENSG00000111875.8	2.69698e-05	-3.76877e-05	0.000135459	-0.000394988	-0.000209494	-0.000322483	0.000165725	0.000177569	-1.43963e-05
ENSG00000111877.17	2.77307e-05	4.84478e-05	4.36102e-05	-2.82928e-05	1.92827e-05	-2.16892e-05	-9.29055e-05	-0.000190591	2.14463e-06
ENSG00000111879.19	1.85141e-05	0.000101785	-4.35392e-06	5.01925e-05	-0.000121519	0.000163931	0.000113823	0.000136975	-1.13426e-06
ENSG00000111880.16	-0.000125097	0.000303966	0.00027463	-0.00014481	0.000404563	2.99568e-05	-0.00052816	-0.00035683	5.72368e-06
ENSG00000111885.7	0.00019454	0.000334659	0.000262836	-0.00184395	-0.00370085	-0.000731946	-0.00133702	-0.0028653	1.2747e-05
ENSG00000111886.10	6.72799e-06	7.94693e-07	2.25689e-07	2.19854e-06	2.84973e-05	5.92874e-05	-1.74172e-05	2.8175e-05	-5.79453e-07
ENSG00000111897.7	-0.000685111	0.00829457	0.00215779	0.00063903	-0.00384597	-0.00117749	0.00782942	0.00747433	0.000147188
ENSG00000111906.17	-0.000159101	-0.000285231	-0.000565905	-0.000205735	0.000578409	-0.000447099	0.000783461	-0.00130155	-2.2527e-06
ENSG00000111907.21	-0.000177852	0.00175072	-0.000297551	0.000747611	-0.00453275	0.00523239	-0.00177651	-0.00212231	3.90184e-05
ENSG00000111911.7	-0.00039877	0.00198894	0.000326099	0.000453175	0.000620674	0.000114438	0.000593867	0.000340385	-1.48889e-06
ENSG00000111912.20	-0.000601941	0.000831981	-0.000888606	-0.00120689	-0.000700059	-0.00228391	0.00197477	0.00300817	-6.67638e-05
ENSG00000111913.19	0.00017574	-4.06995e-05	-8.95116e-05	-0.00159153	-0.000853479	-0.000152684	-0.00069377	-1.37432e-05	4.45693e-06
ENSG00000111961.18	-0.00110736	0.000760552	-0.0029492	0.0020985	-0.00284322	0.00381112	-0.000514327	0.00295611	-4.82618e-06
ENSG00000111962.8	-0.000227705	-0.000236957	8.83051e-05	0.000264002	-0.000321419	0.000263376	0.000166291	-0.000305339	6.69934e-06
ENSG00000111981.5	-5.73396e-05	-3.05648e-05	4.02546e-05	0.000116809	0.000146269	-9.00025e-05	-0.000209797	-8.65663e-05	4.36443e-06
ENSG00000112029.10	7.96001e-05	-0.000191524	9.98148e-05	-0.000539846	-0.000217541	-0.000384373	-0.000220842	-1.2345e-06	9.24071e-06
ENSG00000112031.16	-0.000222067	5.99967e-05	-0.00047467	-6.54003e-05	0.000380378	0.000348029	-0.000486394	-0.000699089	-1.33996e-05
ENSG00000112033.14	0.000139759	-7.73464e-05	0.000414249	-0.000489842	-0.000629117	-0.00024924	-0.0018576	-0.000275921	-1.08828e-05
ENSG00000112039.4	6.71778e-05	2.37084e-05	-2.8347e-05	3.73415e-05	2.05043e-05	-0.000246922	-9.48457e-05	-0.000316295	-3.1449e-06
ENSG00000112041.13	9.50719e-07	1.55547e-06	-1.53683e-06	-6.5542e-06	-2.26073e-05	2.16079e-05	-1.21783e-05	-9.97207e-06	1.63394e-07
ENSG00000112062.10	-0.000232023	0.000839267	0.000250639	5.23128e-05	0.000594628	-0.000434256	-0.00208032	-0.00293718	2.63836e-05
ENSG00000112078.14	-0.00255671	-9.77054e-05	0.00226041	0.00338909	-0.00611683	0.00856542	-0.00407202	0.000962988	-0.000169499
ENSG00000112079.9	-0.000646615	0.0025852	0.00049608	0.000847535	-0.000739227	0.000627812	-0.00220125	-0.00369651	0.000103573
ENSG00000112081.17	-0.00101372	-0.00315405	-0.00217511	0.00046697	0.00353964	-0.00215251	0.00163515	-0.00366717	-8.18561e-05
ENSG00000112096.18	-0.00317632	-0.00431655	0.0279892	-0.000224427	0.00440258	0.00559769	0.00717665	-0.0201441	-4.59452e-05
ENSG00000112110.10	-0.000390156	-5.11907e-05	-0.000281864	-7.75174e-05	0.001368	-0.000318006	0.00016821	-0.000149926	-1.17048e-05
ENSG00000112118.19	0.000560717	-0.000715407	-0.000915283	-0.000244066	0.00043382	-0.00085127	-0.000596189	0.000603404	-6.54894e-06
ENSG00000112130.17	0.00020575	-0.000286444	-0.000258482	-0.00122143	0.000331843	1.78507e-05	-0.000161645	-0.000280821	4.60256e-06
ENSG00000112137.17	0.000210213	-6.61738e-05	-6.1599e-05	0.000598403	0.000157198	-0.000851225	0.000366523	-0.000452425	2.38841e-06
ENSG00000112139.16	-9.35926e-05	0.000857653	-3.96398e-06	0.000292389	0.000734956	0.000269384	-0.00029068	0.000803932	-3.0509e-05
ENSG00000112144.15	0.000128209	0.000119014	8.32414e-05	-0.000380105	0.000470822	-4.37579e-05	-0.000286053	-0.000249924	1.11784e-05
ENSG00000112146.16	0.000105875	0.000132405	0.000194194	-0.000370834	0.00043343	0.000650873	-0.000756658	-0.000140518	2.09462e-05
ENSG00000112149.10	2.09548e-05	2.26284e-05	7.85272e-05	8.48728e-05	0.000118113	-0.000102904	-7.20511e-05	-0.000209007	2.78894e-06
ENSG00000112159.12	-0.000136227	0.00102442	0.000143772	0.000765123	0.00023637	0.00112894	0.00130942	0.00211394	-7.56062e-05
ENSG00000112164.6	0.000198192	-7.43955e-05	1.56956e-05	0.000648115	-0.000245739	-0.000393739	0.000427623	-0.000543919	4.87914e-06
ENSG00000112167.10	-4.16095e-05	6.2167e-05	-6.17114e-05	0.000122878	-0.000156704	8.69385e-05	7.03788e-05	-0.000413611	-7.37205e-06
ENSG00000112175.8	0.00281046	-0.00111127	-0.000147325	-0.00719529	-0.00286032	-0.0039596	-0.00194989	-0.0015602	0.000137233
ENSG00000112182.15	0.000162627	-6.56912e-05	-2.53176e-05	-0.000740296	-2.09803e-05	2.42305e-05	-0.000329404	0.000155989	4.80342e-07
ENSG00000112183.15	0.00126036	0.000246309	2.19046e-05	-0.00278489	0.000588091	0.000978452	-0.000930342	0.0014073	-7.37041e-06
ENSG00000112186.12	0.00151384	0.00197045	0.000486674	-0.00393249	-0.00218482	0.00185004	0.00062829	0.00441433	-4.4019e-05
ENSG00000112200.17	-4.91028e-05	0.000597685	0.000260112	-0.000139377	3.89631e-05	-0.000237867	1.5409e-05	-0.000309616	-8.61004e-06
ENSG00000112208.11	-0.000640934	0.00239717	0.0011864	0.000530356	0.00264771	-0.00141558	-0.00158861	-0.00183935	-1.28429e-05
ENSG00000112210.12	-0.0012691	0.0060507	0.000391248	0.00219552	0.000622394	-0.000608642	0.00228797	0.00388859	-7.60286e-05
ENSG00000112214.10	-5.01955e-06	2.2429e-05	-1.13084e-05	2.36056e-05	-0.000165136	0.000197711	-0.000100056	-0.000105856	1.33146e-06
ENSG00000112218.9	2.30569e-05	4.11844e-05	2.28817e-07	7.56804e-05	-0.000169229	9.71791e-05	-2.54933e-05	-9.22565e-05	3.19604e-07
ENSG00000112234.9	-4.72723e-05	0.000228022	0.000140099	8.68477e-05	0.000303696	-1.77634e-05	0.000193312	-0.000428327	3.55606e-06
ENSG00000112237.13	-0.000360003	-0.000203159	0.000348753	-0.000178122	0.000413331	2.2494e-05	0.000581104	-0.00171689	3.35425e-05
ENSG00000112242.15	-1.14517e-06	2.2211e-05	0.000257927	-1.90125e-05	0.000248937	0.00017698	7.10592e-05	0.000560208	6.40199e-07
ENSG00000112245.11	-0.000641712	-0.00078419	-0.00107102	-0.000110762	0.00231865	-0.000385457	0.000881052	-0.00309006	3.21464e-05
ENSG00000112249.14	-0.000558554	0.00137003	0.0021119	-0.000874259	0.000403294	0.000379215	-0.00308247	-0.000657111	2.64804e-06
ENSG00000112276.14	0.0022233	0.000915004	0.000433326	-0.00662687	0.00362236	-0.000818554	-0.00325869	0.00221028	-3.11014e-05
ENSG00000112280.16	0.00053314	-0.00021044	-1.61007e-05	0.000355143	-0.00142229	-0.00191923	0.000667317	-0.00155971	2.77892e-05
ENSG00000112282.18	0.000119108	0.000304943	0.000327761	8.48417e-05	8.82496e-06	-2.78465e-05	-0.000406765	-0.000426693	2.15986e-05
ENSG00000112290.13	0.000461133	-0.000280284	-0.000141045	-0.00108513	0.000449363	0.000778149	-0.000431232	0.000615487	-2.75032e-05
ENSG00000112293.15	2.10548e-05	9.69788e-05	-5.21049e-07	0.000115137	-0.000166344	0.000133357	0.000219697	9.6311e-05	2.34965e-07
ENSG00000112294.12	0.000250734	0.000102983	8.61769e-05	-6.86915e-05	4.75205e-05	0.000323348	0.000149365	-1.78994e-05	-1.46447e-06
ENSG00000112297.15	-1.62035e-05	-1.51322e-05	-2.19993e-05	3.43961e-05	1.34345e-05	2.22634e-06	-1.52111e-05	6.71593e-05	-9.20816e-07
ENSG00000112299.8	-3.95734e-06	4.41654e-06	2.31831e-05	-8.08492e-06	1.38703e-05	-1.11279e-05	-3.48224e-06	-5.51761e-05	5.95861e-07
ENSG00000112303.14	3.83055e-06	5.16669e-06	1.25342e-05	3.66641e-05	1.60852e-05	-4.37988e-05	-2.11099e-05	-8.38233e-05	7.967e-07
ENSG00000112304.11	0.000175672	-5.35718e-05	-0.000145264	-0.000799471	0.000598263	0.000451472	-0.000162517	0.00112224	2.70807e-05
ENSG00000112305.14	0.000162505	-4.52851e-05	0.000605994	-0.000141523	0.000579024	3.84708e-05	-0.000155887	-0.000600258	-4.28702e-06
ENSG00000112306.8	-0.0127734	-0.0196397	-0.0281122	0.0115961	0.0314081	0.00428514	0.0480581	-0.0413377	0.00066266
ENSG00000112308.13	-0.00105527	-0.00216689	-0.00118095	0.000417399	0.00199657	-0.000542722	0.0017213	-0.00383523	0.000100555
ENSG00000112309.10	-2.1114e-06	9.9398e-06	-1.81963e-06	-2.74234e-06	-2.16206e-05	4.43546e-05	-2.34653e-06	-1.16768e-05	3.24968e-08
ENSG00000112312.10	0.00010433	-0.000270468	-0.000257819	-0.000605961	-0.00041611	-0.000864918	-5.94699e-05	-0.000624331	2.71517e-05
ENSG00000112319.19	0.00011214	-3.31372e-05	-4.10676e-05	0.000195744	-0.000285564	-1.6651e-05	7.57139e-05	-0.00018222	6.92595e-06
ENSG00000112320.12	0.000364125	7.40032e-05	-0.00039485	0.000116975	-0.00134272	0.00195008	-0.000797735	-0.00105428	1.46466e-05
ENSG00000112335.15	-0.00104389	-4.06693e-05	0.000679506	-0.000488223	-0.000823435	0.0029004	-0.000591987	0.00011692	1.30342e-05
ENSG00000112339.14	-0.000191294	0.000364644	0.000563616	-0.000170855	0.000232335	0.000310464	0.000216844	0.000885575	-7.21739e-07
ENSG00000112343.11	-0.00040408	0.00026047	-0.000110963	0.000423884	-0.000630553	0.000354171	-0.00057666	-6.64065e-05	-7.20233e-06
ENSG00000112357.13	-3.21425e-05	1.51291e-05	7.3131e-05	-6.02099e-05	-0.000100314	-0.000140962	0.000186315	0.000166739	1.66153e-06
ENSG00000112365.4	-5.20491e-05	-8.307e-05	0.000148515	-7.95738e-05	0.000216015	0.000186432	-7.55491e-05	0.000141167	-5.85497e-06
ENSG00000112367.10	-0.000186497	0.000413914	0.000207275	0.000225029	-0.00110505	0.00153168	0.000545412	0.000286537	1.74197e-06
ENSG00000112378.12	-0.00041689	0.00170587	0.00129995	0.000914797	-0.00542669	0.00657941	-0.000171698	-0.00405231	-3.97253e-05
ENSG00000112379.9	-1.49387e-05	-2.53083e-05	-1.04548e-05	7.76874e-06	9.17617e-05	1.59333e-05	-7.38042e-05	-3.77539e-06	6.85252e-07
ENSG00000112394.17	4.70016e-05	-1.71626e-05	6.10166e-06	0.000132392	3.13546e-05	1.74663e-05	6.90249e-05	-5.28187e-05	7.94223e-07
ENSG00000112406.5	8.21849e-05	0.00107023	-1.15803e-05	0.000140526	0.000960669	-0.000496572	-0.000519229	-0.000454283	1.34573e-05
ENSG00000112414.14	0.0003585	-0.000151799	-6.05462e-05	-0.00285225	-0.00140732	-0.00188051	-0.00082969	-0.000404661	3.41483e-05
ENSG00000112419.14	-2.15321e-05	0.00136005	0.00028682	0.000132225	-0.00383346	0.00709894	-0.00105095	0.000471533	-6.94643e-05
ENSG00000112425.15	-1.47219e-05	0.000716944	3.81705e-05	8.8151e-05	0.000690447	7.28709e-06	-0.000293297	0.000255057	1.13272e-05
ENSG00000112473.18	-0.00147376	-0.00505581	0.000370245	0.00290685	0.00306745	-0.000262903	0.00243461	-0.00562722	-8.28352e-05
ENSG00000112499.13	-1.98652e-06	7.51684e-06	1.79752e-07	5.81339e-06	-3.36397e-05	2.05452e-05	-1.74223e-05	9.00885e-06	8.51835e-08
ENSG00000112511.17	0.000200164	3.36728e-05	-0.000221636	0.000111403	-0.0003448	0.000730995	0.000784717	0.000773826	2.74495e-05
ENSG00000112514.16	-0.000705692	-0.000944977	-0.00261993	0.00112003	0.0020544	0.00121759	0.00413846	-0.00232093	-1.17366e-05
ENSG00000112530.11	1.47583e-06	8.26551e-06	-2.59921e-06	8.39969e-06	-4.22943e-05	6.56644e-06	-3.75952e-05	-5.53596e-05	7.00106e-07
ENSG00000112531.17	0.0018635	-0.000541802	0.000394629	-0.0045513	0.000759639	0.00131355	-0.00301544	-0.000571732	-4.07165e-05
ENSG00000112541.14	-7.54144e-05	0.000223449	0.00020816	-0.000809164	-0.000710304	3.63179e-05	-0.00115666	-0.000399202	1.49625e-05
ENSG00000112559.14	0.000617954	-0.000397992	-0.000273828	-0.00212593	-0.00260108	-0.00355009	-0.000140446	-0.00170667	4.49162e-05
ENSG00000112561.18	0.000347544	-8.27349e-05	-0.00014935	-0.000148165	0.00013058	0.000132652	0.00021662	0.000226957	9.52404e-06
ENSG00000112562.18	-5.07978e-05	0.000463615	-0.000189904	0.000611044	-0.00338368	0.00347379	-6.1922e-05	-0.000474607	-6.82686e-06
ENSG00000112576.12	-3.84925e-05	-0.000696356	-0.000981337	0.000339204	0.000347616	-0.000979143	0.000942257	4.07106e-05	-2.37842e-05
ENSG00000112578.10	-0.000294528	-0.000660369	-0.000689267	0.000257434	0.00099041	-0.000229518	0.000110449	-0.000287802	-4.71892e-06
ENSG00000112584.13	-6.75228e-05	0.000396499	0.000790268	0.000102392	-0.000197996	0.000641223	-0.000682969	-0.000422706	-3.23264e-05
ENSG00000112592.14	6.71581e-05	-0.000105044	2.05993e-05	-8.57342e-05	0.000117523	-5.42204e-05	-0.000200266	-0.000409289	3.88303e-06
ENSG00000112599.9	2.55209e-06	6.70673e-06	-1.6229e-05	5.89174e-05	-1.87485e-05	4.05131e-05	7.73628e-05	9.57732e-05	-2.12688e-06
ENSG00000112619.8	1.36627e-05	-1.15104e-05	-5.15739e-05	-0.000126049	-1.40031e-05	0.000131618	-0.000128561	4.61642e-05	8.18775e-07
ENSG00000112624.12	1.68889e-05	0.000497164	7.89474e-05	0.00035238	0.000333764	7.37685e-05	-0.000311495	-0.000439091	-3.62967e-06
ENSG00000112640.15	1.85295e-05	-0.000543112	0.000629661	-0.000650428	0.000280281	-0.00022982	-0.00128658	0.000406923	-1.32993e-05
ENSG00000112651.12	6.40513e-05	-0.000364959	-0.000390612	-0.000288936	0.000542206	0.000512184	-7.93231e-05	-0.000398971	1.84147e-06
ENSG00000112655.16	0.00110555	-0.00234236	-0.000562977	0.00190726	-0.00218404	-0.00443501	0.0011557	-0.00341952	-9.59766e-07
ENSG00000112658.8	0.000172621	0.00238466	0.00176002	-0.00185384	0.00566016	-0.000359144	-0.00328812	0.00101878	-0.00014567
ENSG00000112659.14	4.88305e-05	0.000440409	-0.000161694	0.000519254	-0.000289872	0.000463457	0.000381937	0.000314789	-3.04615e-05
ENSG00000112667.12	-0.000142095	-0.000352156	-0.000427101	-1.79787e-05	0.000388836	4.59784e-05	0.000992636	-0.000993958	-1.53965e-06
ENSG00000112679.14	3.49785e-05	0.000656529	-0.000380247	0.000990296	0.000181453	-0.000578732	0.000593585	-0.000410723	-2.55101e-05
ENSG00000112685.14	0.00013974	-9.20772e-05	0.00080715	-0.000369336	-0.000130105	4.02225e-05	0.000177125	0.000338312	3.20646e-05
ENSG00000112695.11	-0.000923748	-0.00168635	-0.00130538	-0.00257855	0.00575803	0.000241643	0.00179187	-0.00129625	0.0001106
ENSG00000112697.16	-0.00173565	0.00140809	0.00461747	0.00107659	-0.00224301	0.0014092	-0.00221373	-0.0132177	0.00015366
ENSG00000112699.11	-0.000174984	-0.000147254	6.60322e-05	0.000268435	0.000487604	-0.000368087	0.000232093	-0.000348037	7.98608e-06
ENSG00000112701.18	-3.6274e-05	0.000495911	0.000379185	0.000220956	0.000776484	-0.000810457	-0.000935082	-0.00118122	-3.83848e-06
ENSG00000112715.21	0.00174523	-0.00472575	0.00859292	0.000768272	0.0201123	0.0200791	-0.00465542	0.013131	-0.000232472
ENSG00000112739.17	0.000165756	0.000211625	0.000468374	-0.000650932	-0.000447309	0.000442332	0.000547643	0.000198083	3.27194e-05
ENSG00000112742.10	0.000160415	-0.000269322	0.000256696	-0.00113267	-0.000534138	-0.000713567	-0.000300911	-0.000334237	2.15029e-05
ENSG00000112759.18	0.000417637	7.94971e-05	-0.00327664	0.00713454	-0.000572688	0.00461192	0.00535566	0.00775924	-0.000172199
ENSG00000112763.17	-7.98495e-05	0.00046932	0.00150273	0.000120592	0.0019425	-0.00254349	-0.00337869	-0.00377069	6.62801e-05
ENSG00000112769.19	-0.00255455	0.00495777	-0.00707201	0.00568316	0.000772608	-0.00552432	-0.00252958	0.00591286	0.000106019
ENSG00000112773.16	0.000287817	0.000293097	-0.000375	0.00085483	-0.000447854	-0.000162711	0.000430488	-0.00021614	3.50626e-05
ENSG00000112782.17	0.000290031	-0.000122992	-8.02638e-05	-0.00173622	-0.00164357	-0.00199411	-0.000346969	-0.000849726	3.01366e-05
ENSG00000112787.13	0.000516121	-0.000381847	-0.000647423	0.000331524	0.000722854	-0.000357655	0.000183	-0.000162469	2.58711e-05
ENSG00000112796.10	7.4515e-06	3.37092e-06	5.73932e-06	-9.96858e-06	1.11822e-05	5.4488e-05	1.93464e-05	6.74813e-05	-8.08951e-07
ENSG00000112812.16	-1.20309e-06	-4.26904e-06	6.83727e-06	-9.78264e-06	3.24474e-06	2.76384e-06	1.76744e-05	-2.85188e-05	1.45381e-07
ENSG00000112837.17	-0.000372503	0.00135904	0.000266039	-0.00049442	0.000742377	-0.002412	0.00106556	0.00194068	5.61342e-06
ENSG00000112851.14	-0.000104663	0.00174648	0.000948323	0.000538714	0.000604678	-0.000195573	-0.000957808	-0.00218048	5.62474e-05
ENSG00000112852.6	0.00111733	-0.000404206	-3.11729e-05	0.00120398	-0.000758751	-0.000900614	0.000698362	-0.00176083	2.05249e-05
ENSG00000112855.17	-0.000108398	-0.000200125	-0.000164079	0.000421053	0.000517713	-0.000347765	-0.000554722	0.000275809	-5.39407e-06
ENSG00000112874.10	-2.10369e-05	0.000276328	-9.70333e-05	-8.0511e-05	-0.000215468	0.000294389	0.000815909	0.00114324	-1.28385e-05
ENSG00000112877.8	7.67994e-06	-3.12609e-05	1.43727e-05	-5.67284e-05	-3.26287e-05	-3.16566e-05	-9.22156e-05	3.28004e-05	-4.43284e-07
ENSG00000112893.9	-0.000840522	0.000358406	0.00298186	0.000693908	0.00149593	0.000740539	0.00239926	-0.000869619	-6.05634e-06
ENSG00000112902.12	0.000566765	0.00397663	-0.00377881	0.00158266	-0.0213445	0.0152546	0.0016177	0.0020747	0.000111446
ENSG00000112936.18	0.0248739	-0.00942952	0.00032059	0.0177355	-0.0350654	-0.0514376	0.0239872	-0.0497587	0.00107717
ENSG00000112941.14	-5.4017e-06	-0.000314054	-4.19204e-06	0.000289067	7.93544e-05	-0.000515804	0.000393511	-0.00040629	4.1619e-06
ENSG00000112964.14	7.25846e-05	5.39478e-05	-2.35205e-05	-0.000171282	0.000104013	0.000434835	-0.000145774	0.000236921	-9.68857e-06
ENSG00000112972.15	-0.00311607	0.0190188	0.00171994	0.00381054	0.00180697	-0.00365621	-0.00288104	-0.000243505	-3.33445e-05
ENSG00000112977.15	-0.000877017	-0.00317039	-0.001028	0.00138581	-0.00462836	-0.0023092	-0.000464008	-0.00135442	-8.19033e-05
ENSG00000112981.5	5.10287e-06	7.08044e-06	-1.45907e-05	1.95409e-05	-0.000101573	2.22196e-05	2.90361e-05	1.24744e-06	-9.69939e-07
ENSG00000112983.17	0.000196996	-0.000227761	0.000147279	0.000532806	1.98804e-05	0.00029922	-9.55561e-05	-0.000517943	3.47696e-05
ENSG00000112984.12	0.000675627	-0.000903814	0.000557687	-0.00161695	0.000202914	-0.000127985	-0.00129706	0.00060654	-2.79965e-05
ENSG00000112992.18	0.00294872	0.00144492	0.00011778	-0.00382852	0.000495916	0.00535031	-0.00611464	-0.00241487	0.00010984
ENSG00000112996.11	8.20812e-05	7.76123e-05	-0.000188724	-0.000684967	0.000923355	-0.000483999	-0.000616595	-0.00054956	2.60093e-05
ENSG00000113013.15	-0.00163188	-0.00186152	-0.00281979	0.00307928	0.00664001	0.00247549	-0.00350566	0.00621804	4.93749e-05
ENSG00000113048.16	-0.00010578	-0.000190739	-7.64794e-05	0.000503351	-0.000105709	0.000713291	-0.000367904	0.000483479	-3.63068e-05
ENSG00000113068.9	9.03105e-05	-0.000779003	-0.000116209	-0.00168722	0.000485091	-0.00161926	-0.00109455	0.000952464	-2.56376e-05
ENSG00000113070.8	5.26432e-05	-0.00117533	0.000652502	-0.0020046	-0.0002223	-0.00224183	-0.000639223	-0.00121558	1.44421e-05
ENSG00000113083.14	-0.0049547	-0.0122643	0.0176758	0.000383441	-0.000636976	0.00287848	0.00416245	-0.0149582	0.000150796
ENSG00000113108.19	8.09005e-05	0.000104043	5.13432e-05	0.000280332	-0.000223067	0.000100376	0.000252137	0.000788732	-8.2138e-06
ENSG00000113119.12	4.33859e-05	-0.000102452	-9.27585e-05	1.91225e-05	-2.75836e-05	-0.000191782	0.000178035	-3.72506e-05	1.89603e-06
ENSG00000113140.11	-0.0860294	-0.0508399	-0.0980985	0.129571	-0.0928933	-0.00882188	0.0597256	0.225784	-0.00102053
ENSG00000113141.18	-2.03896e-05	-0.000224013	-0.000301364	0.000380599	0.000254705	-0.000624596	-0.000389274	0.000213603	-6.85932e-05
ENSG00000113161.16	-0.000734594	0.00419466	0.000545951	0.000704578	0.00148541	-0.00219143	-0.00139535	-0.00119514	-2.02184e-05
ENSG00000113163.16	-0.000370609	0.00177951	0.000325113	0.000831655	0.000687347	0.000195235	-0.00161434	-0.00160404	2.93756e-05
ENSG00000113194.13	-6.18638e-05	-0.000500804	0.000892848	0.000476329	4.4723e-05	-0.0012135	0.00020226	-0.00129542	2.05583e-05
ENSG00000113196.3	0.00192956	-0.00072608	9.12022e-05	-0.00271196	0.00240647	0.00253535	-0.0013425	0.00151999	-5.53401e-05
ENSG00000113205.5	3.68631e-05	-7.23266e-07	-2.59371e-05	-0.000172417	-0.000228484	-6.37804e-05	-0.000148873	-0.000127832	4.38067e-06
ENSG00000113209.8	0.00102946	-0.000275726	-0.000128121	-0.00420489	-0.00215523	-0.00218112	-0.000851251	-6.92218e-05	4.14477e-05
ENSG00000113211.5	9.97286e-06	3.46785e-05	-7.28088e-06	2.23539e-06	2.06751e-05	-4.08838e-05	2.62343e-05	0.000104579	-1.03019e-06
ENSG00000113212.6	-4.24026e-06	7.46153e-05	-2.72775e-05	4.98707e-05	-0.00024904	0.000155825	0.000348244	0.000462888	-4.51084e-06
ENSG00000113231.13	1.89966e-05	2.48033e-05	-1.92636e-05	2.0089e-06	-0.000208279	0.000498857	-0.000164287	-1.78347e-05	-5.14642e-07
ENSG00000113240.13	0.000162171	6.43416e-05	-2.56673e-05	0.000458187	-0.000472586	0.00021052	0.000352657	-0.000562123	-1.43099e-05
ENSG00000113248.6	0.000572777	-0.000143098	2.6076e-05	-0.000437373	-0.000198488	1.93407e-05	1.71953e-05	-0.000161851	-1.3701e-05
ENSG00000113269.14	-7.05263e-05	0.000195119	-9.30832e-05	0.000602782	-0.000883479	-0.000468923	0.00064469	0.000294371	1.14256e-05
ENSG00000113272.14	-4.30989e-05	-7.5235e-05	-6.81206e-05	3.17383e-05	-0.000150304	8.89998e-05	9.49454e-05	0.0003819	-9.19787e-07
ENSG00000113273.17	-0.000496735	0.00193071	0.00283565	0.00103869	-0.00165425	0.00226743	0.000220615	-0.00146876	6.60806e-05
ENSG00000113282.13	-2.08587e-06	-9.12207e-05	0.00146219	-0.000824925	-0.000752	-3.8914e-05	-0.000626172	-0.0014733	5.08381e-05
ENSG00000113296.14	0.00015864	-8.71056e-05	-0.000148405	-0.00170073	-0.00154269	-0.00166959	-0.000468564	-0.000626507	2.03077e-05
ENSG00000113300.12	-3.5142e-05	9.8674e-05	0.000187381	-0.000249113	-4.98059e-05	-0.00027275	-4.50682e-05	-0.000280919	9.65424e-06
ENSG00000113312.11	-0.000412482	-0.000179665	-0.000208686	0.00053312	0.00109497	3.41742e-05	0.00101285	-0.000703026	1.05598e-05
ENSG00000113318.11	1.46692e-05	4.90202e-05	0.00045127	0.000229142	0.000103968	-0.000206521	-0.000319837	-0.000744221	-6.94519e-07
ENSG00000113319.13	-6.49313e-05	-0.000141797	0.000310297	-8.99831e-05	8.11191e-05	-0.000309493	-6.92924e-05	-0.000539638	1.18909e-05
ENSG00000113327.16	1.71309e-06	1.4872e-06	6.17905e-07	-9.9693e-06	1.51065e-05	-3.44367e-06	-2.09115e-05	-1.15336e-05	6.24761e-08
ENSG00000113328.19	-0.000387249	0.00185035	0.00283968	-0.00299785	-0.00260968	-1.59239e-05	-0.00198209	-0.00301545	7.32498e-05
ENSG00000113356.12	-8.24466e-05	-0.000136098	9.21011e-05	9.79052e-05	0.000161078	-1.94478e-05	-0.000100006	-6.94873e-05	-2.33289e-06
ENSG00000113360.16	5.07413e-05	-0.000194515	0.000193561	0.000190251	0.0003861	-7.16467e-05	-0.000297281	-0.000576594	1.31338e-05
ENSG00000113361.13	-0.000578674	0.00113364	0.000181829	0.000545549	0.00149196	-0.00187877	0.00493792	0.00564699	-0.000168999
ENSG00000113368.12	0.000387305	-0.000637155	5.62178e-05	-0.000928731	-0.000164598	-0.000757924	-0.000136806	-0.00063279	1.34274e-05
ENSG00000113369.9	-8.14501e-05	0.000248202	0.000605088	0.000582056	-0.000329533	0.000380209	-0.000118257	-0.00184064	5.15638e-05
ENSG00000113384.14	-0.000223124	0.000464914	0.000548593	-6.4889e-05	-0.000554053	-0.000675871	-0.00112687	-0.00143827	-1.21507e-05
ENSG00000113387.12	-0.000774842	-0.00101481	-0.00155598	-0.00194566	-9.44875e-05	-0.00179111	0.00379432	-0.00410924	0.000129953
ENSG00000113389.16	-0.000327992	0.000637601	-0.00109339	0.000665426	-0.00473706	0.00524954	-0.000492169	0.000463943	1.50735e-05
ENSG00000113391.19	-0.00010197	0.000440764	1.13315e-05	6.44235e-05	-0.000193279	0.000409026	-0.000111963	-0.000401568	-1.19212e-05
ENSG00000113396.13	0.000428427	-0.000181988	-9.49609e-05	-0.00111829	-0.00264524	-0.00330248	0.000222046	-0.00192983	4.8862e-05
ENSG00000113407.13	-0.00133424	-0.00231105	0.000400742	0.00109902	0.00360133	-0.00182687	-0.000481126	0.0014677	0.000107845
ENSG00000113430.10	0.000717583	-0.000282199	-1.67249e-05	0.000642768	-0.00154465	-0.0021026	0.000885974	-0.00187659	3.0616e-05
ENSG00000113441.16	-0.000413166	0.00386203	0.00190625	0.000716824	0.00712493	-0.00578408	0.000744426	0.000493876	-2.84117e-05
ENSG00000113448.19	-4.48008e-05	0.000301779	-0.000238787	-0.000193698	-0.000613213	0.00084874	-0.001418	-0.00101633	1.66729e-05
ENSG00000113456.19	-4.33033e-05	0.000246322	-0.000105466	-0.000258199	-0.000618711	0.000689103	-0.000407063	-0.000213856	6.56495e-06
ENSG00000113460.12	-0.000161514	-0.000459901	-0.000338246	-4.48969e-05	0.000309141	-0.00034201	9.89144e-07	-0.000462708	4.65504e-06
ENSG00000113494.17	6.07173e-05	-2.41708e-05	9.6165e-06	0.00024855	-0.000185841	-0.000243683	0.000185567	-0.00025241	2.11959e-06
ENSG00000113504.21	0.00212034	-0.00104825	-3.34298e-05	0.00107334	0.000395129	-0.00107285	0.0023327	0.000429784	-2.1975e-05
ENSG00000113522.14	0.000100041	0.0011242	0.000348296	6.82557e-05	-0.000273197	0.000156863	0.000784962	-0.00148989	2.24311e-05
ENSG00000113532.13	8.65463e-06	-1.26219e-06	-0.000127084	-0.000384638	-0.00041188	-0.000318838	-6.91255e-05	-0.000107927	5.58504e-06
ENSG00000113552.16	-0.000558015	-0.00031361	0.000867632	0.000741728	0.000794401	-8.92929e-05	-0.000327151	-0.000692322	6.69054e-06
ENSG00000113555.5	-0.000145613	-0.000396132	-0.000886143	0.000500051	0.000474813	-0.000488956	-0.000645127	0.00101654	-9.42097e-06
ENSG00000113558.18	-0.00224936	-0.00152239	0.000735923	-0.000811674	0.00261525	-0.000467793	0.00511209	-0.00444829	-0.000211163
ENSG00000113569.16	0.00012525	-1.14815e-05	0.000167229	-0.000416976	-7.21696e-05	-0.000301098	-0.000432016	-0.000223054	1.9601e-05
ENSG00000113575.10	5.50526e-05	-0.00113765	0.000126463	-0.00188169	0.00187972	-0.000434938	-0.00155706	-0.000268371	4.13568e-05
ENSG00000113578.18	-4.24866e-05	0.000856974	-0.000559121	-0.000135989	-0.00363321	0.00403019	0.00236749	0.00390064	-4.97162e-05
ENSG00000113580.15	-0.000623583	0.00148247	0.00248361	0.000755178	-8.69225e-07	0.00104065	-0.000609552	-0.00265551	-5.24218e-05
ENSG00000113583.8	0.000632486	-0.00030567	0.000817713	-0.0026598	-0.00131886	-0.00269394	0.000211821	-0.00251493	-9.30142e-07
ENSG00000113593.12	-4.17372e-05	1.8152e-06	0.000338471	0.00017526	0.000166771	-0.000159921	0.000523633	0.000332179	1.11684e-05
ENSG00000113594.10	0.000469819	-9.37696e-05	-0.000138502	-0.00206495	-0.00133616	-0.00122092	-0.000930635	-0.000826185	3.19328e-05
ENSG00000113595.15	-5.47812e-05	0.000555051	0.000202765	-5.36012e-05	-0.000111284	0.000162661	-0.000136766	-0.000256333	-1.20565e-05
ENSG00000113597.18	-3.23432e-05	0.000304088	0.000123355	-9.79264e-05	0.000266133	7.15093e-07	0.000155451	-6.94496e-05	-1.55142e-05
ENSG00000113600.11	-9.36578e-07	6.24148e-06	5.2463e-06	3.81887e-06	1.58197e-05	-2.05511e-05	-2.72769e-05	-4.03269e-05	5.33441e-07
ENSG00000113615.13	-0.000151571	-0.000165667	0.00151887	-0.000764832	-0.000879034	0.000429949	0.000107929	-0.00123207	-9.1704e-06
ENSG00000113621.14	-0.000197388	-7.78715e-05	0.000218955	0.000723227	-0.000642134	0.000170267	0.00112049	-0.00113616	-4.40513e-05
ENSG00000113638.14	2.11804e-05	0.000423364	7.08742e-05	-0.000124818	-0.000457585	-1.88278e-05	4.31052e-06	9.60244e-05	-7.67522e-06
ENSG00000113643.9	-0.000815562	-0.00171665	-7.43939e-05	0.000635475	0.00101082	-0.00114536	9.50873e-05	-8.33673e-05	2.97021e-05
ENSG00000113645.14	9.16194e-05	-0.000171753	0.000220228	-0.000453517	-0.000205438	-0.000281642	-0.000156385	-0.000394649	1.65753e-05
ENSG00000113648.16	0.00376302	-0.00206301	-0.000466433	-0.00266696	0.00377096	0.00100714	-0.00194221	-0.000351799	-0.000134991
ENSG00000113649.11	0.000345392	5.80154e-05	0.000516314	-2.60781e-05	0.000315902	-0.000952145	-0.000147889	-0.00104865	-1.35756e-05
ENSG00000113657.13	0.0021221	-0.00308701	0.0300163	-0.034133	-0.00241945	-0.0112051	0.00276954	-0.00527933	0.000683223
ENSG00000113658.18	-0.00012838	0.00068276	0.000270796	-0.000265361	0.000200653	-0.00021222	-0.000271912	4.61734e-05	3.42554e-05
ENSG00000113712.18	-0.0013759	0.00211658	-0.000485426	0.00105721	0.00602282	-0.00345981	-2.51009e-05	0.000577189	3.29594e-05
ENSG00000113716.13	-0.000147448	0.000121662	0.000615301	0.000450588	-2.51821e-05	-0.000482758	-0.00209828	-0.000546931	4.24972e-06
ENSG00000113719.16	-0.000440155	-0.00311843	0.0021428	0.000752844	-0.00558789	-0.00169696	-0.00345596	-0.000637037	4.74975e-05
ENSG00000113721.14	-0.00147304	0.0039582	-0.00951911	0.00543521	-0.0320357	0.0209272	-0.0110834	-0.00379265	0.000384796
ENSG00000113722.16	2.22754e-06	-6.12373e-07	-4.4478e-06	8.82233e-06	-2.84079e-05	1.57306e-06	3.85712e-06	-2.83935e-05	4.82835e-07
ENSG00000113732.9	-0.00309987	-0.00366413	-0.00299324	0.00327255	0.00261433	0.00513249	0.00694141	-0.00517646	-3.65041e-05
ENSG00000113734.17	-6.2033e-05	-0.000224984	-0.000124093	1.41248e-05	0.000254885	0.000141888	0.000318854	-2.74821e-05	-3.7837e-06
ENSG00000113739.10	-0.0115989	-0.0205671	-0.0230911	0.0223875	0.00914998	0.0131558	-0.00902746	0.0118747	-0.000225806
ENSG00000113742.14	0.000357788	0.00224733	0.000445976	-0.000485198	0.000773224	0.00435465	-0.00101398	0.00161655	2.05287e-05
ENSG00000113749.7	0.00103659	-0.000374486	7.18662e-05	0.00157917	0.000333025	0.000394031	0.000866373	-0.000944063	6.63752e-06
ENSG00000113758.13	0.00228202	-0.00566497	-0.00250994	0.0046874	-0.0019341	-0.0103363	0.00159998	-0.00089001	-6.83831e-05
ENSG00000113761.12	5.62805e-05	-7.13493e-05	1.44794e-05	-2.44065e-05	0.000214967	5.19493e-05	-0.000308051	5.67161e-05	8.52324e-06
ENSG00000113763.12	-3.94069e-07	6.33312e-06	-1.86182e-05	3.91983e-05	-9.42763e-05	0.000148036	-7.6783e-05	-9.88085e-06	-6.39201e-08
ENSG00000113790.11	-5.39776e-05	0.000312761	0.000135849	0.000309148	-0.00066844	0.000834522	0.000120047	6.93897e-05	-9.49614e-06
ENSG00000113805.8	-3.45933e-05	0.000173482	2.13863e-05	9.54447e-05	-0.000274091	0.000283568	0.000546341	0.000652878	-9.65843e-06
ENSG00000113810.16	0.000562411	-0.000193691	0.000980912	-0.0020679	0.000427399	-0.00136116	-6.07268e-05	-0.000141507	-7.26286e-05
ENSG00000113811.11	-0.000226501	0.00031642	-0.000103999	-0.000227977	0.000582488	-0.000469725	0.000305907	-0.00147093	-2.38134e-05
ENSG00000113812.14	-0.000103105	0.000110016	-0.00010893	-0.000197403	-0.000202399	-0.000365538	-0.000150397	-0.000236441	1.3429e-05
ENSG00000113838.13	-2.23482e-05	6.35794e-05	-2.07683e-05	-1.21365e-05	-0.000168797	2.1436e-05	-0.000350537	0.000120182	-3.66815e-06
ENSG00000113845.9	-0.00038076	-0.000135278	-5.13153e-05	0.000134624	0.00114139	3.01965e-05	-0.000496304	-0.0012544	2.48335e-05
ENSG00000113851.14	6.32468e-06	0.000378474	9.26109e-07	-2.16918e-05	0.000149648	0.000204081	-0.000121634	-2.45037e-05	1.37714e-05
ENSG00000113916.18	0.000389429	0.000516984	0.000261313	0.000131285	0.000975288	0.000507027	0.000251461	0.00100148	1.2192e-05
ENSG00000113924.12	-4.90723e-05	-3.40609e-05	-0.000224722	3.96025e-05	8.31263e-05	2.75513e-05	8.55783e-05	-0.000131012	-8.73267e-08
ENSG00000113946.3	3.80152e-08	4.61859e-06	1.43446e-06	9.00003e-06	1.64174e-05	-2.13372e-05	-1.13811e-05	-2.26451e-05	1.25015e-07
ENSG00000113966.10	-5.09671e-05	0.000114585	9.73362e-05	0.000154668	-9.38811e-05	0.000161029	-4.54625e-06	2.45877e-06	2.27122e-06
ENSG00000113971.20	0.000130499	-2.84054e-05	0.000289724	-0.000178327	-0.000400373	-0.000365049	0.000652956	-7.56186e-05	1.43321e-05
ENSG00000114019.14	-0.000602812	0.000265954	0.00251402	-0.0020743	-0.00352593	0.00175367	0.00138919	0.00748117	-6.56178e-05
ENSG00000114021.12	-0.000235539	-8.10069e-05	-9.36717e-05	0.000506397	0.000703659	3.74744e-05	0.000716462	-0.000352289	2.84557e-05
ENSG00000114023.15	-6.97072e-06	-0.000365623	0.00143163	-0.00100295	0.00413107	0.00374224	0.000231543	0.000866051	-3.61027e-06
ENSG00000114026.21	0.000193924	-0.000120979	-0.000135758	0.000592128	-0.000136789	-0.000425881	8.26243e-05	-0.000388964	-1.22325e-05
ENSG00000114030.13	-0.00025313	0.00112277	0.000204346	-0.00022242	0.000741598	0.000452888	-0.000750374	0.000120048	-2.96224e-05
ENSG00000114054.14	2.5786e-05	8.72629e-05	-9.44179e-05	7.07085e-05	0.000598871	0.00163154	0.000159297	0.000317855	1.12392e-05
ENSG00000114062.20	0.000198604	0.00123328	0.000939101	0.000504309	8.58093e-05	-1.336e-05	-0.00045761	-0.00162079	7.52532e-06
ENSG00000114098.17	-3.12902e-05	0.000532144	0.000322671	-3.69118e-05	0.000314932	0.000561075	-0.000197506	0.000164028	-5.24413e-06
ENSG00000114107.9	2.88015e-05	-5.49759e-05	0.000108843	-0.000395559	-8.72956e-05	4.61043e-05	-0.000282361	-0.000370016	4.21863e-06
ENSG00000114115.9	0.000421226	-2.07749e-06	6.85904e-05	-0.000896684	-0.000756468	-0.00223251	0.00101259	2.38814e-05	3.81817e-06
ENSG00000114120.12	0.000133551	0.000571453	0.000848404	-0.000277917	0.000786139	-0.00103814	-0.000297845	-0.00144491	-2.82319e-06
ENSG00000114125.14	-0.000608027	-0.000733686	-0.000669864	0.000176247	0.00101634	-0.000329934	0.00078976	-0.000925332	-1.20725e-05
ENSG00000114126.17	0.000344206	0.00133872	0.00025228	8.31286e-05	-0.000183434	0.000620142	0.000300979	0.00012379	1.27708e-05
ENSG00000114127.10	0.000113204	0.000312546	0.000365341	-0.000461014	0.000256472	0.000320302	-0.000405176	-0.000228459	1.53847e-05
ENSG00000114166.8	0.00012681	0.000241053	5.88677e-05	-8.7258e-05	-0.000989242	0.00100683	0.000342551	0.000625347	2.50553e-07
ENSG00000114200.10	1.18228e-05	5.64492e-05	-1.2403e-05	6.60238e-05	-0.000155875	-3.12617e-05	0.000610941	0.000677042	-9.77702e-06
ENSG00000114209.15	-0.000305735	-0.000190115	0.000403501	6.79596e-05	4.99672e-05	-0.000177504	0.000148856	-0.000136607	2.00436e-05
ENSG00000114251.14	0.000227537	-0.00053914	0.000334045	-0.000760602	-8.09054e-05	3.17153e-05	-0.000727853	-0.000643422	1.42347e-05
ENSG00000114268.12	-0.000130074	-0.000344777	0.00119349	-6.87142e-05	0.000519466	0.000432929	-3.48241e-05	-0.000649982	4.652e-07
ENSG00000114270.17	3.24092e-05	-0.000334001	-0.000684145	0.000466831	0.00129669	0.000186495	-0.000169649	0.000742156	-3.56146e-05
ENSG00000114279.13	0.000166681	-0.000130887	-0.000187042	-0.000688268	-0.000861253	-0.00129643	-0.00013726	-0.00058843	1.42011e-05
ENSG00000114302.16	0.000188628	0.000348425	0.000354284	-0.0014224	-0.000246037	0.00114007	-0.00106701	-0.000266856	-4.46926e-05
ENSG00000114315.4	0.000535645	-0.000596209	-0.00104069	-0.000955151	-0.000998339	-0.000880847	0.000108919	0.000209139	-9.2292e-06
ENSG00000114316.12	8.44156e-05	5.9536e-05	0.000170497	0.000595195	0.000704844	0.000916272	-0.00132144	0.00106177	2.32965e-05
ENSG00000114331.14	-0.000237973	0.000772689	0.000395619	2.7457e-06	0.000200615	-0.000318139	-0.000751849	-0.000393455	3.36185e-05
ENSG00000114346.13	0.000128943	-0.000131755	0.000234271	-0.00102118	-0.00031388	-0.000343368	-0.000149111	-0.000619022	2.17001e-06
ENSG00000114353.17	-0.00255429	-0.00762729	-0.00279412	0.00370169	-0.00293808	-0.00985544	-0.00455647	0.00749219	0.000123467
ENSG00000114354.14	-6.466e-05	-0.00198137	0.000564617	-0.00167531	0.0013735	0.000513372	-0.00100721	-0.00156851	0.00012507
ENSG00000114374.13	0.00053448	0.000237263	-0.000580377	-0.000858445	-0.00215457	0.00325831	0.00245765	0.00395709	-7.36425e-05
ENSG00000114378.17	9.571e-06	-2.0929e-05	2.37323e-05	8.55479e-05	5.39643e-05	9.34949e-05	3.34087e-05	-0.000111208	-8.79171e-07
ENSG00000114383.10	-0.000118346	-9.8985e-05	-0.000363975	-8.57553e-05	0.000606472	0.000118391	-0.000350224	-0.000159661	8.27124e-06
ENSG00000114388.13	4.46301e-05	-0.000102875	-0.000179841	7.28655e-05	0.000192483	-9.93835e-05	0.000208252	-0.000651478	-1.47668e-06
ENSG00000114391.13	-0.00494504	-0.0110007	-0.011964	-0.00064185	0.0140259	-0.00203229	0.0190053	-0.0248826	0.000175526
ENSG00000114395.10	-0.000138984	-0.000501317	-0.000332292	4.68955e-05	0.000263177	-0.000113494	0.000390455	-0.000490549	-2.2405e-06
ENSG00000114405.10	-0.000101161	5.10272e-06	2.06441e-05	0.000107962	0.000236713	-5.49549e-05	0.000341939	-0.00024182	-4.6416e-06
ENSG00000114416.18	-0.000443092	9.28824e-05	0.000571027	-0.000458275	0.000585498	-0.000684012	0.000930877	-7.45554e-05	6.49647e-05
ENSG00000114423.22	0.000332611	-0.000292289	-0.000235878	0.000684225	-0.000708442	-0.00122226	0.000345558	-0.0012886	1.50291e-05
ENSG00000114439.19	-5.59015e-05	0.00212462	0.0010329	0.00036006	0.000383033	0.000330255	-0.00222279	-0.00240357	4.18714e-05
ENSG00000114446.5	-0.00031227	0.000308975	-0.000329949	0.000445954	-0.00193192	0.0021246	-0.0013406	-0.000830762	1.99718e-05
ENSG00000114450.10	-0.000549975	0.000731335	0.000540916	0.000533465	-0.00297801	0.00292299	-0.000420055	-0.00409609	0.000107039
ENSG00000114455.13	2.49766e-07	3.40811e-06	2.78705e-07	-1.72412e-06	8.17981e-06	1.56393e-05	-8.99708e-06	2.92337e-06	-3.34557e-08
ENSG00000114473.14	-5.52009e-05	5.51094e-05	-0.000114761	0.000155642	5.01705e-05	-3.67478e-05	-5.51333e-05	4.70032e-05	-2.63564e-06
ENSG00000114480.13	-0.00174397	-0.00253137	0.0129353	-0.000408548	0.00226992	0.00251174	0.00280227	-0.00594843	0.00012865
ENSG00000114491.14	-0.000264462	-7.49272e-05	-0.000326716	0.000320225	0.000625327	-0.000432255	-0.000412609	-0.000649797	-7.87655e-06
ENSG00000114503.11	-0.000642591	-0.000186245	0.000282394	0.000362513	0.000807356	-0.000437271	0.00145291	-0.00112761	-1.83488e-06
ENSG00000114520.11	-2.14998e-05	1.93862e-05	0.000227186	-0.000568941	-0.000411227	-0.000816549	-0.000424344	-0.00100528	3.28434e-05
ENSG00000114529.12	-1.72622e-05	-0.000141252	0.000259444	-0.000243422	-5.52854e-05	-0.000128247	0.000127021	-0.000210766	1.80379e-09
ENSG00000114541.15	0.000576884	-0.000446813	-0.000488738	-0.00174171	-0.00121101	-0.00198253	-0.000711735	-0.00037396	5.61278e-05
ENSG00000114544.16	8.39384e-05	-3.52187e-05	-0.000204499	0.000570366	-0.000428782	-0.000281814	-0.00016685	-0.000127198	-4.75319e-06
ENSG00000114554.11	0.00119007	-1.4834e-05	0.000994938	-0.0032113	-0.000593426	0.000115536	-0.0025384	0.000323153	-3.88034e-05
ENSG00000114573.10	-0.00054536	0.000715019	0.00111146	0.000730882	-0.000229017	0.00115179	0.00109088	-0.000656478	2.76083e-05
ENSG00000114626.18	-9.7278e-05	-9.05481e-05	-0.000780745	0.000903807	-4.09061e-06	0.00012671	0.000882625	-0.000440887	-1.24339e-05
ENSG00000114631.11	0.000123911	-0.00013084	-7.18332e-05	0.000387856	-0.000212846	-0.000234202	0.00042588	-0.000241632	8.04103e-06
ENSG00000114638.8	1.56165e-05	-9.78253e-06	-9.98472e-06	-0.000297655	-0.000210645	-0.00024687	-9.02871e-05	-6.43924e-05	3.09805e-06
ENSG00000114646.10	0.000176844	-2.30274e-05	3.68879e-05	-6.19837e-05	0.000242119	0.000193111	-9.40076e-05	5.83376e-05	-3.49721e-06
ENSG00000114648.12	-0.000192794	0.000365285	0.000219665	0.000346058	0.000970568	-0.000759932	-0.000796512	-0.000610288	-9.49704e-06
ENSG00000114650.20	0.000948003	-2.18307e-05	0.000181767	0.00131636	4.80161e-05	0.000694881	0.000619715	-0.000639179	-4.77509e-05
ENSG00000114656.12	-8.6476e-07	2.85173e-06	6.42126e-07	-1.30006e-06	1.76356e-05	-7.16425e-06	1.40827e-05	-1.13898e-06	-2.09491e-07
ENSG00000114670.14	-3.98043e-05	4.94845e-05	2.88424e-05	0.000132682	-0.000194735	0.000185303	0.000146839	-2.45409e-05	3.22669e-07
ENSG00000114686.9	-0.000251859	-0.000609612	0.000699809	-0.000714666	-0.00050026	6.66833e-05	-0.00115443	0.000406583	2.82434e-05
ENSG00000114698.15	-0.000781874	0.00307607	0.000786458	0.00144634	-0.00169749	0.00165629	0.00167502	0.00270676	-4.04896e-05
ENSG00000114735.9	-0.000125814	-9.83206e-06	-0.000189789	0.000496488	-0.000212738	0.000300961	0.000509242	0.000193382	-1.41152e-05
ENSG00000114737.15	0.000149657	-7.52211e-05	-5.1012e-05	-0.000180599	-0.000228423	-0.000289763	6.24635e-06	-0.000221064	4.84232e-06
ENSG00000114738.11	0.000600967	-0.000798672	-1.1486e-05	0.0007865	0.00285167	0.00313371	1.88456e-05	0.000911978	-7.63923e-05
ENSG00000114739.14	0.000235717	9.15385e-05	2.27391e-05	-0.000369383	0.000442986	0.000237781	-0.000382122	-3.67985e-05	-2.07267e-06
ENSG00000114742.14	1.87514e-05	0.000895585	0.000246124	0.000387687	-0.000387504	-0.000168631	0.000103352	-0.000153204	-4.58397e-05
ENSG00000114744.9	-2.62499e-07	0.00012013	0.000153597	-0.000175676	-0.000346025	-0.000156222	0.000229942	-6.69774e-05	3.37089e-06
ENSG00000114745.13	6.56571e-05	-5.86178e-05	4.54777e-05	0.000216464	1.17347e-05	0.00101744	-0.000431782	0.00196167	-3.67166e-05
ENSG00000114757.19	-4.1134e-07	4.6847e-06	6.16249e-07	5.02054e-06	3.396e-06	-6.60386e-06	5.38464e-06	2.46511e-06	2.95071e-08
ENSG00000114767.7	-0.000208341	-0.000458705	-0.000539561	0.000219528	0.000710492	-8.25671e-05	0.000259697	-0.000459181	-3.97433e-06
ENSG00000114770.17	0.000748663	-6.29736e-05	-0.000117369	0.000771163	0.00147261	0.00154903	-0.00030459	0.0009262	-3.1376e-05
ENSG00000114771.14	-1.45139e-05	-3.30086e-05	-6.79849e-05	2.93792e-05	5.21551e-05	-2.76457e-05	8.93317e-06	-1.31032e-05	-8.18512e-07
ENSG00000114779.19	-0.000245323	-0.000189414	-0.000607952	0.00059892	-0.000359045	0.000799407	0.000368742	0.00111256	-1.07817e-05
ENSG00000114784.4	0.000301341	-0.000430014	-0.000856067	-0.00130639	-0.00044535	-0.00152075	-0.000395739	-0.000491032	2.87079e-05
ENSG00000114786.16	4.12748e-06	-3.28075e-05	-1.79543e-05	0.000130006	4.60966e-06	9.20535e-05	0.000106659	0.000102865	-2.71258e-06
ENSG00000114790.13	-1.23116e-05	0.000408117	0.000224918	-4.62194e-06	0.000604829	-0.0010732	0.0007217	0.000756756	-8.58766e-06
ENSG00000114796.16	0.00013711	0.00139991	0.000313892	0.000172229	-0.000388527	3.71588e-06	-0.00146091	-0.00157126	-3.50839e-05
ENSG00000114805.17	5.34261e-06	3.69077e-06	-2.47856e-06	2.63725e-06	-2.59981e-05	2.69348e-05	-4.07452e-06	-2.22056e-05	3.28607e-07
ENSG00000114812.13	-0.000307206	0.0015975	0.00150869	-0.00204649	0.00103232	-0.00706205	0.011726	0.0133286	-9.45973e-05
ENSG00000114841.17	6.59071e-05	5.50919e-05	1.23732e-05	1.11032e-05	-0.000222038	0.000120996	4.40387e-05	3.66411e-05	-4.01278e-06
ENSG00000114850.6	-0.0024828	-0.0086686	0.00150852	-3.28927e-05	0.00885596	0.00710554	0.00661271	-0.00879576	0.000330947
ENSG00000114853.14	-0.000316846	0.00249969	-0.000314225	0.00152272	6.91666e-05	0.000864424	0.00584839	0.00881624	-0.000111489
ENSG00000114854.7	0.0163898	-0.0058626	-0.00123926	-0.0661828	-0.0120739	-0.0149276	-0.0198457	0.0089535	0.000125372
ENSG00000114857.18	0.000519971	0.000155045	0.000642545	0.000639466	4.62186e-05	0.00016525	-0.000183131	-0.00129118	8.59008e-06
ENSG00000114859.16	5.45271e-05	-5.01462e-05	1.34088e-05	0.000169415	-5.23962e-05	-7.18199e-05	0.000245196	-0.000117297	3.72986e-06
ENSG00000114861.20	-0.000147274	-0.000327604	-0.000875065	0.000251807	0.000680544	0.00102648	0.000492763	-0.00154343	-1.08344e-05
ENSG00000114867.20	-0.000790577	-0.00326406	0.0067617	0.000160859	0.00209483	0.00249877	-0.00198486	0.00332314	-0.000170734
ENSG00000114902.14	-0.000810751	-0.00124237	-0.00132931	0.00066108	0.00196742	0.000134293	0.00282984	-0.00150219	-7.04715e-05
ENSG00000114904.13	4.18405e-06	0.00014002	0.000196349	-1.30342e-05	3.72846e-06	-5.24952e-05	-0.000670449	-0.000806596	7.82093e-06
ENSG00000114923.17	0.00208557	-0.00036062	0.000313029	-0.000752414	-0.000261156	0.000877756	-0.000297574	-0.00155956	-2.94398e-05
ENSG00000114933.16	-7.32215e-05	0.00022489	0.000132057	0.000166833	0.00025892	0.000141868	0.000269433	8.60605e-05	-7.02147e-06
ENSG00000114942.14	-0.00365591	-0.00887817	-0.00523778	0.000327286	0.00760323	-0.00191602	0.0078674	-0.012005	8.45584e-05
ENSG00000114948.13	0.000313799	0.00041083	0.000776004	0.00186301	0.000766264	-0.00280672	0.00147744	-0.00107808	1.96656e-05
ENSG00000114956.20	-0.000396497	-0.000733134	-0.000389126	0.00031135	0.000891957	-1.19243e-05	0.00077493	-0.00123357	3.83552e-05
ENSG00000114978.18	-0.000482883	0.000802363	0.000757932	6.89538e-05	0.000976839	-0.000499584	-0.000807076	-0.000341678	4.13448e-05
ENSG00000114982.19	7.29361e-05	0.000207577	1.39254e-05	-0.000520713	0.000179759	0.000220553	-3.02993e-05	0.000659062	-3.97459e-05
ENSG00000114988.11	3.09457e-05	-0.000275089	0.000376684	-0.000191383	8.22526e-05	-0.000150148	0.000142192	-0.000880087	-5.60894e-06
ENSG00000114993.16	0.000389209	-0.00025544	-1.44721e-05	0.000275341	-9.57952e-05	-0.000160233	0.000165934	-0.000480479	1.4517e-05
ENSG00000114999.8	-0.000306337	0.000346231	-0.000633679	-6.19205e-05	0.00189157	-0.00118044	0.00203684	0.00336409	-9.4399e-05
ENSG00000115008.5	-0.000445368	-0.000983908	0.00452495	-8.75411e-05	-0.000282177	0.000712349	0.00139911	-0.00283814	6.98144e-05
ENSG00000115009.13	-3.88619e-05	-8.8555e-05	0.000409518	-1.29091e-05	-3.17159e-05	7.47782e-05	0.000144639	-0.000273643	1.1837e-06
ENSG00000115020.17	7.59522e-05	0.000703361	0.000359161	-0.000222147	-0.000347025	-4.91628e-05	-0.000680869	-0.000406644	-2.68611e-05
ENSG00000115041.13	-4.51499e-05	9.5705e-05	-2.22557e-05	0.000157702	5.01544e-05	-3.36202e-05	-1.24307e-05	-8.11791e-05	-1.02691e-07
ENSG00000115042.10	-1.45103e-05	-0.000422744	-0.00030907	0.000116432	0.000207233	5.82212e-05	9.59839e-05	0.000115123	-6.93635e-06
ENSG00000115053.16	-0.0037762	-0.00863654	-0.00340408	0.00714616	0.00922281	-0.00402226	-0.00210154	0.00114401	-0.000342382
ENSG00000115073.7	0.000159354	0.000254333	-0.000268896	-0.000229971	-0.0017553	0.000996882	0.00082026	0.00181263	8.32154e-06
ENSG00000115084.14	-0.000128635	0.00147743	0.000566483	0.00116329	-0.00188772	0.00235532	-0.001811	-0.00367853	5.62703e-05
ENSG00000115085.13	1.15745e-05	-3.76836e-06	-3.15943e-06	-1.52731e-05	5.16132e-06	6.55043e-06	-8.39869e-06	2.99277e-05	-8.9111e-08
ENSG00000115091.11	-0.00323352	-0.00162291	0.00859145	0.000697057	0.00394474	-0.000983588	0.00071074	-0.00734567	0.000226759
ENSG00000115107.20	-0.000298946	-0.000519897	-0.000807031	0.000757727	0.000119061	0.000914355	-0.000682275	-0.000220023	1.28575e-05
ENSG00000115109.14	9.35012e-05	0.000633613	0.000269039	-0.000503186	0.000152379	-0.000520179	0.00068255	0.00151722	-2.88605e-05
ENSG00000115128.7	-0.000527726	-0.00116974	-0.000699046	-0.000291095	0.00142082	-0.000875228	0.00159948	-0.000709917	8.96091e-06
ENSG00000115129.14	-0.000344285	-0.00134609	0.000447223	0.000200219	0.00205766	0.000353007	0.000459077	-0.00191906	5.23495e-05
ENSG00000115137.11	6.28406e-05	0.000154423	6.87189e-05	-7.70191e-05	3.40941e-05	-7.75929e-05	-6.88693e-05	-0.00014273	2.36894e-06
ENSG00000115138.11	-4.23609e-06	-3.92325e-07	-4.93171e-06	1.274e-05	9.02382e-06	2.63714e-05	1.6428e-05	-0.000128236	1.12259e-06
ENSG00000115145.10	4.72499e-06	0.00011356	0.000296354	-0.000405637	-0.000385814	3.75295e-06	-0.000329445	0.000246264	-4.70269e-06
ENSG00000115155.17	-5.82521e-07	4.20027e-07	2.03855e-06	9.77818e-07	-5.66561e-06	-2.25281e-06	6.67071e-06	-3.88326e-05	4.35557e-07
ENSG00000115159.16	5.61134e-05	-0.000206793	0.000267861	-0.000420535	-0.000260927	0.000118425	0.000205203	-0.000112613	-1.02699e-05
ENSG00000115163.15	2.18508e-05	-0.000161516	-1.3809e-05	-0.00020966	-8.54176e-05	-0.000203972	0.000344287	0.000120392	-5.04216e-06
ENSG00000115165.10	1.76281e-06	1.50624e-07	-6.38478e-06	-1.09257e-06	-3.73453e-05	5.14987e-06	6.53185e-06	-3.03178e-05	4.46421e-07
ENSG00000115170.13	-0.000106699	0.000893238	0.000267796	0.00114809	0.0015739	-0.00160479	-0.00266395	-0.0016298	9.86185e-06
ENSG00000115183.15	-0.000175792	0.0023083	0.00108591	-0.00176919	0.00302331	-0.00370465	0.00273767	0.00541811	-2.69139e-05
ENSG00000115194.10	0.000818405	-0.000361372	-0.00012067	0.0007382	-0.000672147	-0.00107629	0.000782858	-0.00119073	-2.97548e-06
ENSG00000115204.15	-0.000222066	0.000113851	-0.000186345	9.37707e-05	-0.00088801	0.000675327	-0.000161068	0.00175923	-4.28927e-05
ENSG00000115207.13	0.000321698	-0.000118049	0.000312515	-0.00100108	-0.000363662	-0.000542336	-0.0010245	-9.41047e-05	3.67406e-06
ENSG00000115211.15	-0.00011359	-0.000518021	-0.000893876	0.000690613	0.000228886	-0.00042948	0.000279582	-0.000732217	-2.18538e-05
ENSG00000115216.14	1.78776e-05	-0.000685443	-3.94476e-05	-0.000290824	0.000231551	-0.000460088	-0.00121755	0.00132514	1.84394e-05
ENSG00000115221.12	-1.44973e-06	2.36925e-06	7.72962e-06	2.02813e-06	-5.99852e-06	8.81798e-06	-3.97368e-06	-1.21531e-05	1.09674e-07
ENSG00000115226.10	-0.000235077	-0.000148597	-0.000103545	0.0003914	0.0004329	-0.000711366	0.000382965	0.000132503	9.34837e-06
ENSG00000115232.14	-0.000265701	-0.000776931	0.00257958	-0.00228186	-0.00224073	-0.00134814	0.00103158	-0.00188368	5.03723e-05
ENSG00000115233.12	-0.000934324	-0.00115	0.000914941	0.000270131	0.00172626	-0.000675091	0.000396794	-0.00129681	7.79137e-07
ENSG00000115234.11	-0.000522946	-0.000632864	-0.00152038	0.000618623	0.000107958	0.000270554	-0.00121548	-0.000180039	6.6887e-05
ENSG00000115239.22	6.31039e-05	5.40953e-05	0.000207205	-0.000198893	-0.000235063	-0.000326395	9.21357e-06	-4.94829e-05	2.50497e-06
ENSG00000115241.11	-0.000705379	-0.00159039	-0.00198075	0.000745409	0.00158477	-0.00101013	-0.00198491	-4.14486e-05	-8.21829e-05
ENSG00000115252.18	-5.76439e-05	0.000233121	-0.000179151	0.000239993	-0.00130305	0.0016804	6.31696e-05	0.00013763	-2.99054e-06
ENSG00000115255.11	0.000286626	-0.000183314	6.85239e-05	0.0001477	0.00102971	0.00104523	-9.13594e-05	0.000573954	-1.9202e-05
ENSG00000115257.15	3.22849e-05	-1.17396e-05	-1.64989e-05	-0.000108249	5.59178e-05	-1.31407e-06	-5.42078e-07	-1.90824e-05	8.34649e-07
ENSG00000115266.11	-4.95637e-06	-7.23922e-06	-2.15035e-05	1.30265e-05	4.88059e-06	-4.81635e-05	-8.51433e-05	-5.63891e-06	6.15122e-07
ENSG00000115267.8	-6.15828e-05	0.00020636	2.96213e-05	0.000191473	-0.000457386	0.000442785	0.000405008	0.000482055	-8.27588e-06
ENSG00000115268.9	-0.000595275	-0.00501873	-0.00617589	-0.00328068	0.00415042	-0.00333049	0.0050757	-0.00897882	0.000255202
ENSG00000115271.11	3.38363e-05	7.54533e-05	-6.23378e-05	-0.000236143	-0.000202054	-0.000273131	0.000278786	0.000390509	-1.00221e-06
ENSG00000115274.15	4.03935e-05	-2.42579e-05	-0.000289851	0.000351305	-0.000463447	3.56816e-05	0.000165306	-0.000434905	2.52853e-05
ENSG00000115275.13	-0.000183557	-0.00204968	0.00140223	0.000763048	-0.000284984	-0.00159687	0.00060801	-0.00317953	8.01969e-05
ENSG00000115282.19	5.35296e-05	0.000104818	3.50398e-05	2.00497e-06	0.000196913	0.000650168	0.000160661	0.000410556	-2.11182e-05
ENSG00000115286.20	0.000234174	-0.000644247	-0.000661198	-0.000278977	0.00216829	0.000978315	0.000288768	-0.000303845	-3.60199e-05
ENSG00000115289.14	-2.52796e-05	-4.06536e-05	1.23991e-05	0.000137814	2.75781e-05	-0.000159932	7.53146e-05	-3.64642e-05	3.75393e-06
ENSG00000115290.9	1.12582e-05	-0.000134281	-0.000219667	7.81503e-05	0.000262301	-6.55797e-05	-1.40941e-05	0.000231545	-4.57385e-06
ENSG00000115295.20	-0.000583925	0.00312136	0.000674271	0.00114643	-0.00084731	0.0020348	-0.00146059	-0.00222537	-3.54836e-05
ENSG00000115306.16	0.00808037	0.00724696	0.00921518	0.00648046	-0.00278667	0.00527056	0.00566909	-0.00394999	-0.00035595
ENSG00000115307.17	0.000229286	-0.00208468	-0.00186392	0.000723891	0.000555937	-0.00176088	0.00017691	0.000898367	3.49674e-05
ENSG00000115310.18	0.00248312	0.00084905	0.00246707	0.0100352	0.0162032	0.0229983	-0.000641042	0.00302509	7.77709e-05
ENSG00000115317.11	5.87913e-06	-9.36351e-05	-0.000180867	-0.000206969	0.000283681	-0.000259822	-0.000225461	-0.000164898	3.72549e-06
ENSG00000115318.12	-0.00208938	-0.00366543	-0.00116265	0.00391893	-0.000565978	0.00348444	-0.00426824	0.00222652	-0.000155433
ENSG00000115325.13	-0.000765819	-0.0011241	-0.00153681	0.00116784	0.00105961	0.00113782	0.000661369	-0.00234751	-1.39643e-05
ENSG00000115339.13	-2.17e-06	-5.14697e-06	5.56784e-06	3.15177e-05	-2.83643e-05	3.96236e-05	-2.66163e-05	-1.08983e-05	-1.0478e-07
ENSG00000115350.11	-0.000338918	-0.00042185	-0.000709431	0.00017293	0.000783448	0.000492734	0.00133818	-0.00084056	8.03918e-06
ENSG00000115355.16	0.000510107	0.000221076	0.000937996	-0.000509026	0.000517218	-0.000661098	-0.000845362	-0.00217042	5.81776e-05
ENSG00000115361.8	1.13389e-05	2.7045e-06	2.15038e-06	-3.54182e-05	6.14492e-05	3.55422e-05	1.81042e-05	0.000108093	-2.24078e-06
ENSG00000115363.14	-0.000286039	-0.000569534	-0.000718019	0.000277164	7.78304e-05	4.79677e-05	0.000125959	-0.000183628	-7.60124e-06
ENSG00000115364.14	-0.000296986	0.000422853	0.000617049	-6.63975e-05	0.000283532	0.000236388	-0.000330961	-0.00137262	-2.30582e-06
ENSG00000115365.11	-0.000153325	0.00216341	0.000516311	-3.36704e-05	-0.000798891	0.00167745	-0.00141761	-0.000920368	-4.53676e-05
ENSG00000115368.10	-0.000206005	-0.000322918	1.63123e-05	0.000278738	0.000262025	-0.000201613	-1.12515e-05	-0.000495787	3.21522e-05
ENSG00000115380.20	-0.00942462	-0.019889	0.0178046	0.0020332	-0.0112399	0.0103191	0.00326114	-0.0286438	0.000228366
ENSG00000115392.11	5.14866e-05	-2.87025e-06	3.76081e-05	-1.70581e-05	1.83209e-05	-0.000357628	0.000125853	-0.000103126	1.01127e-05
ENSG00000115414.19	-0.227292	-0.234839	0.608229	0.194875	0.021798	-0.135093	-0.279329	0.216268	0.00156049
ENSG00000115415.18	-0.00294959	-0.00276639	-0.00579162	0.00750488	-0.00388868	0.00753967	-0.00238494	0.0105877	-6.95582e-05
ENSG00000115419.12	-0.00139741	0.00393311	0.00331509	0.00254435	-0.00447493	0.00896499	0.000650468	-0.00257909	0.000149459
ENSG00000115421.13	4.42111e-05	9.53734e-05	7.77245e-05	3.54684e-05	1.65715e-05	0.000138279	-0.000297067	5.4169e-05	2.97539e-08
ENSG00000115423.18	1.08977e-06	4.74521e-06	6.67129e-06	-5.90076e-06	6.20501e-06	1.79325e-05	3.59447e-05	5.52626e-05	-8.47048e-07
ENSG00000115425.14	-3.63764e-05	-2.87066e-05	0.000179428	-6.59108e-06	4.78651e-05	9.56271e-05	0.000100218	-5.92723e-05	-2.67074e-06
ENSG00000115446.11	-0.000143448	8.54192e-05	-0.000205111	1.89476e-05	5.18208e-05	-0.000150683	-8.27431e-05	-0.000352906	-1.20254e-05
ENSG00000115457.10	0.0033913	9.18101e-05	-0.00110238	0.00328795	-0.0176231	-0.0178314	0.0128666	-0.00650757	0.000357317
ENSG00000115459.18	-9.12913e-06	4.13127e-05	-0.000186423	0.000393792	0.00018241	-0.000471585	0.000462768	-5.09253e-05	2.06822e-08
ENSG00000115461.5	0.00496758	0.0320435	0.000705783	0.0365607	-0.0103257	-0.00586238	0.0774928	0.0751114	-0.00127392
ENSG00000115464.14	-4.93706e-05	0.00170375	0.000678578	0.000326993	0.0008803	0.000404062	-0.00162756	0.00146102	-3.86344e-05
ENSG00000115468.12	-0.000288102	0.00264456	-0.00148121	0.00167117	-0.00833315	0.00993945	-0.00332059	-0.000424729	-9.41532e-05
ENSG00000115484.15	-0.00128642	-0.00268392	-0.00168469	-0.000994876	0.00475761	-0.00097697	0.000597893	-0.00532902	-7.54074e-05
ENSG00000115486.12	-0.000249847	-0.000424173	0.000257053	0.000298227	-0.00108518	0.000153334	0.000743484	-0.00113472	3.85984e-05
ENSG00000115504.14	-0.000207425	0.00205689	0.000399077	0.000942493	-0.000225697	0.000553207	-0.00132585	-0.000746932	5.45811e-05
ENSG00000115507.10	-6.41024e-07	-4.71774e-06	1.0647e-05	1.13418e-05	-5.55748e-06	1.9488e-06	7.70178e-06	-2.8925e-05	1.87829e-07
ENSG00000115514.12	-0.000402618	-0.000688815	0.00015984	-7.44013e-05	0.000532432	-0.000205865	0.0012685	-0.00139021	4.83201e-06
ENSG00000115520.8	-0.000404488	0.000512459	0.000499064	0.000493269	0.000182401	0.00065796	2.38255e-05	-0.000924981	3.41269e-06
ENSG00000115524.16	0.000419414	0.00240395	0.0025234	0.000168721	-0.00325085	-0.000306765	-0.0034978	-0.00303603	-0.000247249
ENSG00000115525.18	3.18348e-05	7.13687e-05	0.000130748	-0.000672706	0.000383204	-0.000555953	5.60846e-05	0.000487234	6.85105e-07
ENSG00000115526.11	0.000203374	-0.000129758	-0.000101095	-5.2713e-05	0.000115634	-0.000517502	-0.000265663	-0.000330775	1.98783e-05
ENSG00000115539.14	-0.00023479	-4.91858e-05	-0.000240657	-0.000105853	0.000439295	-0.00039304	0.000946073	-0.000191283	-2.0531e-05
ENSG00000115540.15	-0.000222406	0.00066706	-7.87994e-05	-0.00089453	-0.00105573	0.000650046	-0.000651544	-0.00189937	5.81338e-05
ENSG00000115541.11	-0.00101174	-0.0020027	-0.00115231	-0.000230721	0.00359029	0.000215027	0.00184947	-0.00197364	-6.44405e-05
ENSG00000115548.17	0.000172111	-8.06431e-05	0.00109131	-0.000541967	0.00172557	0.00121664	-0.000710674	0.000918279	-2.37566e-05
ENSG00000115556.14	-6.26264e-06	1.51767e-05	0.000109857	1.46651e-05	0.000123778	-2.15423e-05	2.17809e-05	-7.56555e-05	7.73959e-08
ENSG00000115561.16	-0.00105362	0.00254808	-2.48182e-05	0.00148458	-0.000709523	-0.000688328	0.00289057	0.00320927	-2.45128e-05
ENSG00000115568.15	0.000222702	5.72159e-05	0.000156542	4.42384e-05	-3.22364e-05	9.58152e-05	-0.000481	-0.00011001	-1.00085e-05
ENSG00000115590.14	-3.55003e-06	-9.54731e-06	-2.04495e-05	1.02737e-05	1.0293e-05	-1.22868e-05	-8.69865e-06	1.34205e-05	-7.769e-08
ENSG00000115593.15	0.00843698	-0.00231965	0.0002054	-0.015973	0.00510939	0.00401334	-0.00426681	0.00670686	-4.43036e-05
ENSG00000115594.12	-0.000229034	-0.00112525	-0.0013168	-0.00395968	-0.00422694	-0.00477913	-0.00340651	6.70541e-05	3.95125e-05
ENSG00000115598.10	-1.83312e-06	-2.82376e-06	-7.03301e-06	-1.01447e-05	-5.9761e-06	-8.4655e-06	7.92357e-06	-7.88645e-06	1.68056e-07
ENSG00000115602.16	-3.7202e-05	-8.84381e-05	-0.0002257	8.17705e-05	0.000135988	-7.93864e-05	-5.29038e-05	0.000110787	-1.87306e-06
ENSG00000115604.10	6.71577e-06	-3.9047e-05	-7.03376e-05	-0.000118973	-7.79219e-05	-0.000162826	-6.42882e-05	-2.38235e-05	2.82154e-06
ENSG00000115616.2	-8.01615e-07	7.09454e-06	8.94903e-07	5.78271e-06	5.70756e-06	-9.00812e-06	7.03461e-06	4.89578e-06	-2.13757e-07
ENSG00000115641.19	-0.000136137	-0.00352216	0.00236023	0.000975317	0.00211423	0.00314761	0.000289179	-0.00282449	-0.000125729
ENSG00000115648.14	-0.000182693	-0.000248525	-0.000777434	0.000462132	-0.000423473	0.000949884	-0.000375749	-0.000295195	4.75651e-07
ENSG00000115649.16	-0.000149787	0.000275831	-0.000362483	0.000833225	0.000848858	0.00104977	-0.000519337	-3.95461e-05	1.78764e-05
ENSG00000115652.14	-0.000118604	-0.000690677	0.00151913	0.000407529	-0.00054184	-0.000234189	0.000159344	-0.00128981	4.48843e-05
ENSG00000115657.14	-0.000142433	0.000248604	-0.00040204	0.000619017	0.000704427	0.00013318	0.000357516	0.00104579	-2.89034e-05
ENSG00000115661.14	1.62876e-05	-0.000101776	-0.000304073	-0.000357586	-8.62214e-05	-7.46151e-05	-6.71265e-05	-0.00020991	2.18879e-06
ENSG00000115677.17	-0.00788612	-0.0172677	0.00864136	0.0102124	-0.00532528	0.00247411	-0.00159147	-0.00513061	0.000712303
ENSG00000115685.15	-0.000658939	-0.000376418	-0.000851999	0.000649081	0.0016544	0.000505727	0.00153908	-0.0015655	1.33812e-05
ENSG00000115687.13	8.62298e-05	-9.19891e-05	3.56352e-05	-1.91785e-05	8.80738e-05	-1.58277e-05	-5.24177e-05	-3.42085e-05	1.50381e-06
ENSG00000115694.15	-0.000243539	-0.00228243	-0.00162454	0.000433173	0.00106741	-0.000336372	0.000240635	0.000531999	-0.000110769
ENSG00000115718.17	-3.49228e-06	2.96685e-05	-7.58405e-06	2.64207e-05	-0.000123217	0.000170514	-9.78462e-05	-0.000110927	9.06401e-07
ENSG00000115738.10	0.00155059	-0.000220879	-0.000427828	-0.00117314	0.00308157	0.001131	-0.00209712	-0.00121557	6.41072e-05
ENSG00000115750.17	-3.60707e-05	-7.8102e-05	-3.86467e-05	-3.94411e-06	0.000180226	-0.000111531	-1.90393e-05	6.94398e-05	-4.73824e-06
ENSG00000115756.13	-0.000188153	-0.00023883	-0.00123105	0.000806729	0.00161714	-0.000108115	-0.00016614	0.00168246	-4.1606e-05
ENSG00000115758.13	-0.00250372	0.00152773	-0.00133223	0.00384782	0.00163771	0.00118242	0.00649453	0.0108876	-0.000109803
ENSG00000115760.14	4.96754e-05	0.00186375	0.00113439	0.000252603	0.000264712	0.0015781	-0.000640636	0.000995207	-2.57168e-05
ENSG00000115761.16	-0.00025731	-0.000400261	-0.000511835	0.000388659	0.00108792	-0.000117207	0.000294474	-0.000638434	1.17655e-05
ENSG00000115762.16	-0.0012803	0.000150822	0.00128979	0.000938196	0.00111798	0.00195133	-0.00211976	5.51119e-05	-3.30658e-05
ENSG00000115806.13	6.5116e-05	-0.000440507	0.000565218	-0.000238684	-0.00123476	-0.00194634	-0.000762428	-0.000374476	6.73435e-05
ENSG00000115808.12	0.000670489	4.90816e-05	0.000108353	-0.00292955	-0.000151355	0.000106422	-0.00154032	0.000343382	-2.03817e-05
ENSG00000115816.15	-0.000222619	-0.000162289	7.63756e-05	-7.02947e-06	0.000654518	-0.000101691	-0.000240597	8.20426e-05	7.72708e-06
ENSG00000115825.10	-4.5832e-05	-0.000201199	0.00031361	-0.000512325	-0.000668092	0.0010315	-0.000245712	0.000374367	-3.24572e-05
ENSG00000115827.14	-1.56099e-05	0.000355992	0.000122413	-3.5913e-06	-3.77534e-05	0.000281914	2.58915e-05	0.00026907	-1.7228e-05
ENSG00000115828.17	-0.000164677	-0.000207328	0.000110328	0.00013276	4.83046e-05	-0.000310395	0.000115937	-0.000524747	4.44441e-06
ENSG00000115839.17	-0.000657681	0.00303863	0.00153563	0.000743436	-0.00141821	0.00163109	-0.000119525	0.00171543	2.15534e-05
ENSG00000115840.14	0.000229499	0.00128993	0.000574451	0.000131666	0.00388968	-0.001417	-0.00254414	-0.00196228	-2.09113e-05
ENSG00000115841.20	4.33955e-05	0.00015642	1.27461e-05	4.15152e-05	-0.000128854	0.000184793	0.000194875	0.000208579	-8.8699e-07
ENSG00000115844.11	-9.65488e-06	5.35254e-07	-2.18789e-05	1.99231e-05	1.48296e-05	8.09213e-06	-1.60381e-05	-2.34115e-05	1.46956e-07
ENSG00000115866.11	-0.000185773	0.000405977	0.000793914	-0.000276509	0.000482161	-0.000287297	-0.000303011	-6.78371e-05	1.84713e-05
ENSG00000115875.19	-0.0001138	-0.00146967	-0.00113711	-0.000749753	0.000676853	-0.000313318	0.000124138	-0.00059657	1.35422e-05
ENSG00000115884.11	-0.000108779	-0.000327287	0.000305861	0.000308889	0.00075835	-0.00068107	0.00109839	4.3797e-06	1.21517e-05
ENSG00000115896.16	-1.4482e-05	0.00114842	0.000127672	0.000510925	0.000723321	-0.000492652	-0.000231821	-0.000166898	5.19608e-06
ENSG00000115902.11	-0.000350479	-0.000972574	-0.0024314	0.00150575	-0.00106957	-0.00120879	1.45252e-05	-0.000163277	1.59107e-05
ENSG00000115904.12	3.25944e-05	0.00102643	0.000348239	0.000467746	-0.000652133	0.00095393	-0.00123796	-0.000615258	1.84732e-05
ENSG00000115919.15	-3.34377e-06	-8.44185e-07	6.54082e-06	9.16475e-07	6.34607e-06	-8.69668e-06	1.0033e-05	5.94621e-06	5.9483e-08
ENSG00000115935.17	-5.89093e-05	0.00082608	-0.000375744	-0.000228731	-0.00047554	0.000383279	0.000948415	0.00183693	-8.57917e-07
ENSG00000115942.9	-1.51453e-05	-0.000146641	9.37784e-05	-6.57141e-05	-2.55472e-05	-0.000144145	0.000392629	-0.000487222	-3.66723e-06
ENSG00000115944.15	-0.000800006	-0.000986504	-0.000646753	-5.82074e-05	0.0019253	0.00092655	4.20428e-05	0.00025385	-4.90434e-05
ENSG00000115946.8	-0.000136735	-9.56748e-05	-0.000140255	0.00012754	0.000294594	9.44886e-06	-0.00022411	0.000461482	5.8701e-06
ENSG00000115947.13	-3.47625e-05	0.000246946	0.00012245	-0.00013055	0.00010259	0.000427688	-0.000117275	-0.000292349	-1.51881e-05
ENSG00000115956.10	-1.33096e-06	1.42199e-06	7.22009e-06	1.67909e-06	2.23743e-05	-1.09577e-05	-2.54499e-05	-3.19514e-05	1.66762e-07
ENSG00000115963.13	-0.00245404	0.00393147	-0.00113609	0.00238662	-0.0207882	0.0191502	0.00758402	0.011582	-0.000270143
ENSG00000115966.17	-2.44466e-05	0.000276616	0.000427926	-0.000424715	-0.000460228	8.6652e-05	-0.000123824	0.000297967	-3.60134e-05
ENSG00000115970.18	-0.000202717	-5.50336e-05	0.000199838	0.000523844	0.000200382	0.000310346	0.000267029	-0.000158066	1.45362e-05
ENSG00000115977.19	-0.000255276	0.00166759	-0.000144367	0.000891765	0.0030413	-0.00185741	-0.0024045	-0.00167634	2.68531e-05
ENSG00000115993.13	-0.000563531	0.00314362	0.00129435	-2.21112e-05	0.00362714	-0.00379457	-0.00342344	-0.00306449	2.96896e-06
ENSG00000115998.7	-3.48256e-05	5.31681e-05	-3.60514e-05	0.000106008	1.27602e-05	0.000183824	9.8478e-05	-7.42288e-05	-4.70405e-06
ENSG00000116001.16	0.000826553	0.000421334	0.000248544	-0.000145935	-0.000926231	-0.00243158	0.00111637	-0.0017156	1.38578e-05
ENSG00000116005.12	-0.000191269	0.00323954	0.0011918	0.000525261	-0.00588398	0.0066972	-0.00193069	-0.00113433	-0.000158195
ENSG00000116014.10	3.59979e-06	-1.17973e-06	1.06791e-06	-9.66489e-06	3.56873e-05	4.31241e-05	-1.24442e-05	2.83597e-05	-6.63914e-07
ENSG00000116016.14	-0.00209601	-0.00197902	0.00186824	-0.00238808	-0.00939304	-0.00203413	0.00658836	0.0115258	-0.000300521
ENSG00000116017.11	0.00062818	-0.000344242	0.000250846	-0.0013383	0.000566352	0.000398235	-0.000793492	0.000275631	-3.40342e-06
ENSG00000116030.16	-0.00104111	-0.00147892	-0.000253334	4.15057e-05	0.00206535	-0.000747462	0.00261154	-0.00236925	-3.75239e-05
ENSG00000116032.5	4.95264e-06	-2.72799e-05	-4.52705e-05	1.67421e-05	5.61351e-05	5.42207e-06	-2.05316e-05	5.24558e-05	-1.2276e-06
ENSG00000116035.4	-2.41689e-05	-3.35956e-05	-2.21725e-05	2.9309e-05	5.94571e-05	-4.13699e-05	-2.91723e-05	-9.10646e-05	-5.96434e-07
ENSG00000116039.13	-6.7566e-06	4.18375e-06	-6.36812e-06	3.18427e-06	-1.94962e-06	1.16189e-05	1.81796e-05	-3.0887e-05	-1.10894e-07
ENSG00000116044.16	-0.000137147	-1.06474e-05	0.000872686	-0.000637418	-0.0014842	-0.00149903	0.000783933	0.00401292	-9.0982e-05
ENSG00000116062.15	0.000225749	3.67044e-06	0.00031574	-8.71102e-05	-0.00046296	-0.00062702	-0.00028781	-0.00060904	3.68313e-05
ENSG00000116095.11	-0.000157591	0.000440242	8.97566e-05	4.54647e-05	0.00043751	2.02492e-05	0.000384194	0.000720842	-1.26727e-05
ENSG00000116096.6	-0.000208222	-0.000116518	-8.83128e-05	0.000163823	0.000925074	-5.32118e-05	0.000737284	0.000295579	-9.95448e-06
ENSG00000116106.12	0.000783997	-0.000353112	-0.000114796	0.000133999	0.000913142	0.000884166	5.9099e-05	0.000327994	-5.30771e-06
ENSG00000116117.18	-0.000465861	0.00293422	-2.61219e-05	0.00149956	0.000727277	0.00053772	-0.00118927	-0.000869694	-3.49247e-05
ENSG00000116120.10	-0.000283709	-0.000568977	-0.000420023	0.000367704	0.0011874	-0.000283674	-0.000367922	0.000258648	-4.30865e-05
ENSG00000116127.18	3.9323e-05	0.000426817	0.00026759	-0.000122964	6.83346e-05	0.000193689	-0.000139845	-0.00032615	1.40989e-05
ENSG00000116128.11	0.000521536	0.000600609	0.000581926	0.000989995	0.0012456	-0.00141885	-0.00123867	-0.00201462	4.76628e-05
ENSG00000116132.12	-0.00131767	0.00151132	-0.00327956	0.00268404	-0.00946069	0.0115739	-0.00451779	-0.00379872	2.94664e-05
ENSG00000116133.13	-0.00236194	0.0116139	0.00168603	-0.00269903	0.00733976	-0.0179753	-0.00694083	-0.00246392	-0.000206712
ENSG00000116138.13	8.14404e-05	7.95144e-05	0.000268434	-0.000119214	0.000177428	9.40506e-05	2.95095e-05	-0.00041023	1.58159e-05
ENSG00000116141.15	0.000374025	-8.76535e-05	-0.00012642	-0.000265979	-0.000609947	0.00108802	-0.000455684	-0.000314611	6.88891e-07
ENSG00000116147.17	-1.19318e-06	-2.20785e-06	1.75585e-05	1.50561e-06	1.59352e-05	1.10675e-06	-5.5317e-06	-3.10749e-05	2.09234e-08
ENSG00000116151.14	6.81714e-06	9.84039e-06	-1.16668e-05	7.07474e-05	5.99119e-05	-8.00839e-05	-4.05733e-05	-0.000201436	1.59124e-06
ENSG00000116157.6	0.00126429	-0.000501668	0.00029606	-0.000365797	-0.00150044	-0.00236416	0.000442879	-0.00222294	4.46406e-05
ENSG00000116161.17	-0.000499833	-0.000668115	-0.00101282	0.000159648	0.00140817	5.03687e-06	0.000879996	0.000530364	1.55293e-05
ENSG00000116171.18	-0.000486512	0.00153787	0.000929709	-0.000428789	-0.00187555	0.00122426	0.000420959	0.00053355	2.81242e-05
ENSG00000116183.11	-8.46207e-05	-0.000225133	-0.00060204	0.000142292	8.50222e-05	-0.000142844	-0.00039828	0.000307337	-6.80204e-07
ENSG00000116191.17	-8.82754e-06	0.000209111	0.000223552	-0.000196795	0.000749494	-0.000447631	-0.000684426	-0.000244687	1.22659e-05
ENSG00000116194.13	-8.2365e-05	0.000247482	-9.05962e-05	0.000359571	-0.000619794	0.000910884	-0.000221224	-0.000265721	2.67475e-06
ENSG00000116198.13	-0.000155519	0.000640748	0.000312763	0.000592788	0.000675976	-0.000170196	-0.000288858	-0.000713029	-1.29507e-05
ENSG00000116199.12	-0.000249327	0.0013223	0.000145825	7.91601e-05	-0.000210026	0.000162279	-0.000993483	-0.00297001	3.96153e-05
ENSG00000116205.14	-8.62352e-05	0.000564046	9.32091e-05	0.000122325	4.86025e-05	-0.000225278	-5.91082e-05	0.000148316	1.52903e-05
ENSG00000116209.11	-0.000825394	0.000868746	-0.000395156	0.00197924	-0.00217361	0.00120986	0.0037677	-0.000961563	0.00011106
ENSG00000116212.15	-0.000200742	-0.000635332	0.000267977	-3.4489e-05	0.000557666	-0.000224649	0.000362761	-0.000308174	5.48465e-06
ENSG00000116213.16	6.71954e-06	-0.000211839	-0.000191051	0.000120275	0.000150235	-8.72544e-05	1.37758e-05	-0.000457366	6.83469e-06
ENSG00000116221.15	-0.000547427	-0.00177159	-0.00106069	-0.000350059	0.00232669	-0.000146171	0.00102741	-0.00188853	-2.03072e-05
ENSG00000116237.16	-0.000603342	0.00157409	-0.000799124	0.00232104	-0.000166283	0.000587162	-0.00199163	-0.00190416	-8.93236e-05
ENSG00000116251.11	-0.0045883	-0.00437331	-0.0076705	0.00378456	0.00677324	0.00263496	0.012939	-0.00829454	-0.000357901
ENSG00000116254.18	-8.22689e-06	5.99124e-05	-8.77779e-06	5.48787e-05	-0.000157029	0.000222726	-0.000166803	-0.000199385	2.91651e-06
ENSG00000116260.17	-0.00347769	-0.00467251	-1.14624e-05	0.00134813	0.00419494	-0.032637	0.0141024	0.00318228	-0.000286342
ENSG00000116266.11	-0.000188304	0.000465312	0.000349196	0.000367055	0.000340628	-0.000321445	0.000600793	-7.52722e-05	1.5341e-05
ENSG00000116273.6	4.50124e-05	-2.20653e-05	0.000117097	-5.93317e-05	0.00013513	-0.000663582	-0.0001463	0.000624108	3.22125e-06
ENSG00000116285.13	-0.000767849	-0.0016165	0.00488144	-0.000506518	0.000890726	0.000161075	0.000275314	-0.002944	4.17509e-05
ENSG00000116288.13	-0.00214741	-0.00220735	-0.00375732	0.00188657	0.00361154	0.000945216	0.00700112	-0.00485865	9.49808e-05
ENSG00000116299.17	-1.14417e-05	-4.1726e-05	9.02412e-05	1.63171e-05	-1.77261e-05	-4.77017e-05	2.7378e-05	-8.98179e-05	1.74357e-06
ENSG00000116329.11	-7.62613e-06	1.23302e-05	-4.44431e-05	1.35874e-05	-4.07169e-05	0.000192342	-4.14124e-05	-0.000129546	1.0658e-06
ENSG00000116337.17	-0.00014448	-0.00122147	0.000436739	-0.000164511	-7.31947e-05	-9.70783e-05	0.000234332	-0.000716026	-1.17606e-05
ENSG00000116350.17	3.64572e-06	-0.000243937	-0.00058604	0.000823288	0.000891925	-0.000146028	-0.000767449	0.00169962	1.22609e-05
ENSG00000116353.15	-0.000102392	-0.000120425	-0.000349049	0.000211537	2.23051e-05	0.000281321	6.35879e-05	-0.00021301	-2.59957e-06
ENSG00000116396.14	1.06884e-05	0.000154038	4.6779e-05	0.000106443	0.000348422	-0.000216113	-0.000416979	-0.000775982	1.04429e-05
ENSG00000116406.19	-0.000188922	0.00070037	0.00151141	4.67415e-05	7.81585e-05	-0.000716369	-0.00130584	-0.00310047	1.30602e-05
ENSG00000116455.14	-0.000347283	-0.000596986	-0.000625318	0.000273111	0.00132006	0.000147793	0.000100236	-0.000951551	5.10351e-05
ENSG00000116459.11	-0.000419919	-0.00120337	-0.000753414	-0.0017452	0.00538096	0.000331253	0.000843259	-0.000793212	8.27645e-05
ENSG00000116473.14	-0.000755271	0.00203195	0.000147242	0.00100571	0.00305848	-0.00164614	-0.00310962	-0.00528692	2.28326e-05
ENSG00000116478.12	-0.000370417	-0.000843633	0.000200426	0.000702526	0.0015397	-0.00204399	-0.000619898	-0.000399767	-6.26106e-05
ENSG00000116489.13	-0.000666742	-0.00198337	0.00161	-0.00167849	0.000340211	-0.00154983	-0.00253743	0.000190725	0.000175355
ENSG00000116497.18	-3.93521e-05	0.00023871	6.5472e-05	-6.69938e-05	0.000889845	-0.000183208	8.92388e-05	0.000676007	-1.82507e-05
ENSG00000116514.16	-0.000119124	-7.1384e-05	-8.44989e-05	0.000240904	0.000662857	-0.000276788	-2.62166e-05	0.000264941	-5.3786e-06
ENSG00000116521.11	0.000275752	-0.00149784	-0.000762432	0.000295766	0.000275021	-0.000900664	-0.00051302	-7.74539e-06	-4.60393e-05
ENSG00000116525.14	-8.45872e-05	-1.46577e-05	-4.47747e-05	0.000208212	8.68707e-05	-9.12353e-05	-0.000413651	0.000210583	-4.2636e-06
ENSG00000116539.13	0.000213834	0.00204536	0.000708172	0.000590854	0.00145724	0.00130423	-0.00166342	-0.00103984	1.51617e-05
ENSG00000116544.12	2.25962e-05	2.13718e-05	-2.34336e-08	-0.000201564	-6.0985e-05	-0.000120234	1.56133e-05	9.00605e-05	-1.25376e-06
ENSG00000116560.11	0.00062856	-0.00278161	-0.000729982	0.00117089	0.00152341	-0.00377757	1.2001e-05	-0.00352872	0.000187242
ENSG00000116574.6	8.05517e-05	7.59359e-05	1.38307e-05	-0.000401138	-0.000287064	-0.000642818	3.19372e-05	1.4284e-05	7.42091e-06
ENSG00000116580.18	7.68681e-05	0.000161634	0.000422787	0.000201904	0.00050345	-0.000440025	-0.000173779	0.000437601	-1.42169e-05
ENSG00000116584.18	-0.0006277	-0.00217556	-0.00374461	0.00273696	0.00239878	-0.00255858	0.00091872	0.00103258	-5.98908e-05
ENSG00000116586.11	-0.000333951	-0.000588301	-0.00110361	0.000254256	0.00147912	-0.00021771	0.00123051	-0.001169	2.29181e-05
ENSG00000116604.18	0.000512764	0.00108645	0.000254995	-0.000331286	0.00124322	-5.76582e-05	0.00011518	0.00245111	2.80037e-05
ENSG00000116641.17	-0.000397259	0.000479848	0.00303831	0.000365297	-0.000235611	0.00116822	0.000148433	-0.0012446	7.63252e-05
ENSG00000116649.10	-0.00118801	-0.0034659	-0.00417298	0.000837076	0.00301117	-0.00111241	0.00137716	-0.0015522	3.90589e-05
ENSG00000116652.6	5.88782e-06	1.52619e-05	3.18407e-06	1.97682e-05	3.20747e-05	3.08835e-05	-2.70277e-05	-3.42247e-05	-1.17268e-07
ENSG00000116661.11	5.38328e-05	1.91836e-05	1.91739e-05	-0.000210157	0.000161407	0.000127331	-3.34582e-05	0.000188606	-4.47782e-06
ENSG00000116663.11	1.45015e-05	4.40815e-05	-2.31368e-05	-6.74522e-05	-8.60563e-05	0.000110234	7.49941e-05	0.000228082	-3.58847e-06
ENSG00000116667.14	0.000344189	-3.41668e-05	-0.00106456	-0.000360318	0.000579283	0.000410869	-0.000590508	-2.12157e-05	-3.58988e-05
ENSG00000116668.13	2.14713e-05	9.33251e-05	1.6707e-05	2.2098e-05	3.87191e-05	8.84193e-05	9.57551e-05	9.61574e-05	-2.79099e-06
ENSG00000116670.15	4.11298e-05	-0.000355926	-0.000408371	-0.000193412	0.000237053	-0.000454	9.12733e-05	-0.000381232	2.41609e-05
ENSG00000116675.16	0.000481455	0.000485452	0.000190262	-0.00157097	-2.14367e-05	-0.000924082	-0.00045514	0.000131713	-1.4357e-05
ENSG00000116678.19	-0.000101046	0.00131467	0.000147108	-6.11296e-05	-0.00177946	0.000828223	0.000397896	0.000402281	5.10034e-06
ENSG00000116679.16	0.000867741	-0.000578191	-0.00132755	-0.00234645	0.00101203	0.00208006	-0.00155821	0.0016503	2.57069e-05
ENSG00000116685.16	9.42083e-05	-0.000699836	-0.000257108	0.000820224	-0.000133024	-0.002245	0.000526507	-0.00154529	2.92598e-05
ENSG00000116688.16	0.000863434	0.00418133	0.0012179	-0.00413453	0.00573157	0.00318732	-0.0055822	0.0058319	-0.000129195
ENSG00000116690.12	-2.00908e-06	-2.30988e-06	-6.6383e-06	7.51035e-06	-4.42574e-06	4.65616e-06	-2.3422e-05	1.19127e-05	-4.20861e-10
ENSG00000116691.11	-6.43494e-05	-0.000368393	-0.000807943	-0.000301958	0.000409267	-0.000125375	6.86765e-05	-8.39506e-05	-2.14514e-05
ENSG00000116698.21	0.000353095	8.33432e-05	-0.000218728	0.000142926	0.000542402	0.00201223	-0.00170837	0.000701489	3.49685e-05
ENSG00000116701.14	-6.95569e-06	-1.63561e-05	7.08916e-05	1.08187e-05	-1.94735e-05	9.50929e-06	1.16998e-05	-3.74818e-05	-6.90775e-07
ENSG00000116703.13	-3.20203e-06	2.82217e-06	2.28428e-05	2.59983e-06	9.81006e-06	-5.97799e-06	-6.14175e-06	-2.81009e-05	2.31492e-07
ENSG00000116704.8	-4.09673e-05	-6.9049e-05	0.000933082	-0.0003941	-0.000204026	-0.000340548	1.1438e-05	-0.000619954	9.62108e-06
ENSG00000116711.10	-0.00017774	5.233e-05	6.39478e-05	0.000360807	-0.00051569	0.000587559	-8.54964e-05	0.000425338	-9.05677e-07
ENSG00000116717.13	-0.00113749	0.00088065	0.00257724	0.00114413	0.00269363	-0.000572603	0.000994581	0.000668394	-7.76667e-05
ENSG00000116729.14	0.00172304	0.0021356	0.00121174	0.00128468	0.00214979	-0.00714901	0.00359512	0.00405938	-0.000130576
ENSG00000116731.22	0.00020462	0.00061507	0.000187762	-0.000230854	0.000230513	0.000424153	-0.000295373	-0.000104572	-2.48906e-05
ENSG00000116741.8	-2.15617e-05	0.000608307	0.000133251	0.00116033	7.19553e-05	-0.000126326	-0.000304912	-0.00133417	4.98976e-06
ENSG00000116745.7	-0.000397551	0.00255801	0.000408094	0.000794613	0.00411939	-0.00424752	0.00053387	0.00108789	-2.76206e-05
ENSG00000116747.12	-3.98138e-05	0.000608447	0.000429692	7.46818e-06	8.85701e-06	-0.000352769	-0.000181468	-0.000259797	1.37685e-05
ENSG00000116750.13	-0.000145381	-7.24752e-05	-1.90502e-05	-0.000181484	0.00031265	-9.78241e-05	0.000227796	0.00018672	-5.14042e-06
ENSG00000116752.6	-0.000134797	-7.10504e-05	-0.000118155	9.12096e-05	0.000197266	0.000278931	-3.75184e-05	-7.04762e-05	1.02233e-05
ENSG00000116754.13	0.000541809	-0.000380328	0.000688664	0.000425432	-0.00175665	-0.00130983	0.00209803	-0.000457048	-3.62795e-05
ENSG00000116761.11	-4.55663e-05	-0.000122677	-0.000101897	8.41475e-05	8.65634e-05	4.7115e-05	-4.08782e-05	-1.13936e-05	2.01747e-06
ENSG00000116771.6	-4.32817e-06	-1.46484e-05	-2.81253e-06	-1.6563e-05	2.52414e-05	1.05356e-05	6.47529e-06	-1.29186e-05	-4.72591e-07
ENSG00000116774.12	0.00130058	0.00271093	0.0010261	0.00242094	0.00273104	-0.0157965	0.00390034	-0.00376812	-3.00106e-05
ENSG00000116783.15	0.00046066	-0.000169554	-2.79877e-05	-0.00106083	-0.0007269	-0.000985493	-0.000107674	-0.000385141	1.87687e-05
ENSG00000116785.13	2.2236e-06	-1.30762e-06	-2.13754e-06	-3.92231e-06	1.47335e-05	2.32277e-05	2.36554e-06	-1.71105e-06	-9.46515e-08
ENSG00000116786.13	0.000820698	-0.00134943	-0.000463476	0.000688131	0.000291228	0.00114065	-0.000651028	0.000824758	3.9533e-05
ENSG00000116791.14	-4.00936e-05	0.000761832	0.000671919	7.1867e-06	0.00119524	0.000260279	0.0006327	0.00129992	4.92901e-06
ENSG00000116793.16	9.08595e-06	-3.80801e-05	0.000431415	-0.000247379	5.78892e-05	-0.000289735	-0.000275715	-0.00100382	2.73805e-05
ENSG00000116809.11	7.24718e-05	-0.000174052	-0.000239569	0.000304685	5.64906e-06	-0.000355696	0.000489523	0.000739246	-2.53092e-05
ENSG00000116815.16	0.000126035	-2.54749e-05	0.00025202	-0.000218646	-0.000156392	-0.00103918	0.000326433	-0.000722874	-2.23469e-06
ENSG00000116819.8	-1.28294e-06	7.24328e-06	2.47497e-06	4.71121e-06	3.70598e-05	-2.71412e-05	-2.02243e-05	1.99581e-05	-4.34894e-07
ENSG00000116830.12	1.94238e-05	0.000127796	0.00036164	-8.79925e-05	4.37573e-05	-0.000157693	-0.000695652	-0.000232809	3.59538e-06
ENSG00000116833.14	-8.01974e-06	-2.58355e-05	-6.41965e-05	5.05556e-06	4.10881e-05	-2.0666e-05	-5.20175e-06	9.96165e-06	-7.24395e-07
ENSG00000116852.14	2.55132e-05	-8.34063e-05	-0.000147857	-0.000148358	-0.0001598	-0.000309108	-0.000188714	7.06666e-05	3.46411e-06
ENSG00000116857.17	-3.29727e-05	-0.000987005	-0.000593398	0.000263533	-0.000265363	-0.000891816	0.000906336	-0.00102774	3.46085e-05
ENSG00000116863.11	-0.000254064	-0.000181486	-0.00017763	0.000424881	0.000594703	6.17608e-05	0.000718345	6.17856e-05	4.63962e-06
ENSG00000116871.15	1.967e-05	-0.0022631	-0.000139457	0.00107454	0.00349694	-0.00299945	0.000835047	0.00123204	-0.000165801
ENSG00000116874.11	-9.61745e-06	-0.000104951	-3.39717e-05	-9.50953e-06	-6.66969e-05	2.94545e-05	0.000119895	0.000317291	-5.65646e-06
ENSG00000116883.8	-3.0353e-06	-7.49169e-05	6.11029e-05	5.79459e-05	5.27681e-05	-2.75416e-05	-2.80283e-07	-0.000157042	2.74485e-06
ENSG00000116885.18	-2.6026e-05	-1.84049e-05	-2.51081e-05	1.20229e-05	-2.5747e-05	-4.41112e-06	-3.9046e-05	-9.53571e-05	5.07832e-06
ENSG00000116898.12	-0.000132984	-0.000795799	-0.000976401	-0.000899247	0.00091324	0.000253054	0.000167288	-0.000851048	3.30375e-05
ENSG00000116903.7	-4.6452e-05	0.000146005	4.06645e-05	5.44907e-05	0.000143509	0.000166037	-1.80431e-05	-0.000335178	-7.29446e-06
ENSG00000116906.13	-0.000148055	0.0003624	0.000159122	-0.000676743	0.000312262	4.30207e-05	-0.000890698	-0.000944523	2.37235e-05
ENSG00000116918.15	-0.000159594	0.000548675	0.000333789	-6.48622e-05	0.000238126	-8.98786e-05	0.000448612	-0.000541104	2.98144e-05
ENSG00000116922.14	-4.2835e-05	0.000265893	0.000188071	4.59566e-05	-5.4976e-05	0.00027249	-0.000410409	-0.000398783	4.48269e-06
ENSG00000116954.8	-0.000823916	0.000907343	-0.000139351	0.00156304	0.000326749	0.000873941	-0.000634335	0.000455337	-7.7188e-05
ENSG00000116962.15	0.00455012	0.00881202	0.00177584	0.00565953	0.00144109	-0.0260291	-0.00186201	-0.0128876	0.000299638
ENSG00000116977.18	0.000334979	0.00128856	0.000756749	-0.000619995	-0.00216037	0.00143939	0.00165305	0.00182397	-8.75223e-05
ENSG00000116981.3	3.26039e-06	1.99928e-06	-1.10151e-06	-2.53352e-05	-6.02152e-06	3.84023e-05	-8.30436e-06	2.63812e-05	-3.47005e-07
ENSG00000116984.13	-5.70347e-06	0.00186835	0.000410984	0.000696501	0.000531317	0.00120689	0.000502968	0.00061122	-9.36865e-06
ENSG00000116985.12	-2.03588e-06	-3.32209e-06	-8.11894e-06	8.27019e-06	-3.84581e-06	7.57811e-06	-2.52692e-05	3.8729e-05	-2.3903e-07
ENSG00000116990.11	-7.49529e-06	-1.47311e-05	2.75081e-05	-2.41503e-05	-8.71536e-06	-0.000169677	-7.4384e-05	3.24133e-05	1.07888e-06
ENSG00000116991.10	0.00391921	-0.000932187	-0.000164792	-0.000606661	-0.00131386	-0.00172513	-0.000527949	-0.00420765	-6.55181e-05
ENSG00000117000.9	-1.57338e-05	0.000204282	0.000502307	-8.9815e-05	0.000149389	-1.91005e-05	-0.000611135	-0.000590015	2.37947e-05
ENSG00000117009.12	-8.68929e-08	5.51911e-06	-3.57624e-07	1.62547e-05	9.04741e-08	-4.5854e-06	-3.57797e-05	-4.45973e-05	4.31004e-07
ENSG00000117010.17	1.50193e-05	3.80314e-05	5.42041e-06	-3.17891e-05	-4.95917e-05	-0.000192246	0.000114152	-0.000150357	2.07157e-06
ENSG00000117013.17	-8.47215e-06	0.000155882	3.34608e-06	0.000155655	6.11505e-05	-3.98434e-05	-2.22562e-05	-0.000114677	9.50216e-07
ENSG00000117016.10	1.36523e-05	0.000398186	5.84029e-05	-9.10556e-05	0.000616823	-0.000862675	-0.000187157	-0.000111484	5.24466e-06
ENSG00000117020.17	-0.000638169	0.00156094	0.000419911	0.000648268	0.000645219	-0.000922029	0.000483371	0.000792806	-1.80132e-05
ENSG00000117036.12	-7.51492e-05	0.000576755	0.000157038	-5.34145e-06	0.000136836	-0.000256947	-0.00070834	0.00089184	-2.04575e-05
ENSG00000117054.13	0.000261473	0.00073697	0.000198394	-0.00158138	-0.000869814	0.000817456	-0.00179601	-0.00109134	-7.39471e-06
ENSG00000117069.15	0.000312159	0.00060444	-2.94488e-05	0.00130433	-0.00131157	0.000256788	0.000111185	-0.00138747	2.0124e-05
ENSG00000117114.19	0.000777749	3.38275e-05	-0.000367896	-0.00147729	-0.0039477	-0.000701809	-0.00130985	-0.0020932	0.000121428
ENSG00000117115.13	-4.38072e-06	6.18128e-06	-3.95251e-05	5.59824e-05	-6.5999e-05	0.000196992	-5.25745e-05	-4.08506e-05	7.28597e-08
ENSG00000117118.9	3.57814e-05	-0.000602296	9.40785e-05	-0.00146143	0.0021806	0.000875895	-0.00012084	-5.98443e-05	1.07746e-05
ENSG00000117122.13	0.00321507	-0.00234216	0.00259914	0.00573049	-0.0111932	-0.0159326	0.0083125	-0.0156137	0.000359165
ENSG00000117133.11	5.93061e-05	-0.000294427	-4.83166e-05	-0.000302386	0.000312807	-0.000268578	-6.80494e-05	8.47058e-05	8.29e-06
ENSG00000117139.17	0.000543449	-5.79084e-05	0.00152401	-0.000348387	-0.000553885	-0.000125265	-0.0024021	-0.00299989	-2.89524e-05
ENSG00000117143.13	-0.00152384	-0.00274858	0.00626867	0.000820218	0.000869637	0.000309278	0.00164635	-0.00405614	8.6236e-05
ENSG00000117151.13	-8.4712e-05	1.50449e-05	0.000360187	-0.00012559	-6.21071e-05	-3.64591e-06	0.000111763	-0.000324676	7.60953e-06
ENSG00000117152.13	-0.00231397	-0.00652578	0.00992241	0.0017418	0.00482394	0.00428753	0.000195707	0.000341193	7.83589e-05
ENSG00000117153.16	-0.000165506	0.000551237	0.000310303	0.000349426	0.000564922	-2.4437e-05	-0.00070562	-0.000168605	-2.98692e-05
ENSG00000117155.16	0.000172086	0.000122469	0.000190668	-0.000305396	-0.000188513	-8.89791e-05	-4.60006e-05	-0.000268225	1.36715e-05
ENSG00000117174.11	-0.000234359	0.00012574	-0.000110928	0.000493659	-3.11577e-05	-2.04565e-06	0.000278138	0.000169558	5.42868e-08
ENSG00000117222.14	-2.30785e-05	0.000169532	0.000218076	5.10267e-05	1.18784e-05	0.000362379	-0.000330751	-0.000541714	-7.03107e-06
ENSG00000117226.12	-0.000315842	-0.000541219	-0.000372192	0.000168694	-0.000674899	0.00055618	0.000192367	0.000577021	-5.18549e-06
ENSG00000117228.10	-0.000791588	-0.000478515	0.00322678	0.000538712	-0.000437669	0.000633986	0.000809721	-0.00221776	1.87277e-05
ENSG00000117242.7	3.18787e-05	-0.00010688	0.000284521	-4.72074e-05	-0.00025978	-0.000739246	0.000119679	-2.62217e-05	1.53746e-05
ENSG00000117245.12	-1.03425e-05	-9.28793e-06	-1.11552e-05	-6.74132e-06	-3.82938e-05	4.69283e-05	1.77196e-05	-6.48421e-05	3.59769e-07
ENSG00000117262.19	-2.13851e-05	-0.000106861	1.15521e-06	8.7435e-06	0.00010886	-0.000242715	0.000123169	0.000283935	-4.92209e-06
ENSG00000117266.15	0.000444164	0.00131482	0.000150972	-0.000529537	0.000835193	0.00641037	-0.000936647	0.00277771	-5.70696e-05
ENSG00000117280.13	-0.000364889	0.00103314	5.89272e-05	0.00066412	0.000146767	0.000691951	0.00195214	0.00236289	-3.16026e-05
ENSG00000117298.16	0.000647464	-0.0127935	0.00730658	-0.00851981	0.000218953	-0.014506	-0.00660374	0.00314403	-1.26591e-05
ENSG00000117305.15	-0.000309158	2.21895e-05	-0.000211661	0.000379625	0.000524794	0.000324132	0.000165533	-0.000210029	-1.19177e-05
ENSG00000117308.15	7.50345e-05	-0.000368561	-0.000135364	-0.000532112	0.000382718	-3.73947e-05	-0.000574179	0.0006713	-1.13164e-05
ENSG00000117318.9	0.000547269	-0.00451947	-0.00489741	0.000460427	0.00339645	-0.00373153	-0.00082014	3.67553e-05	-2.03025e-05
ENSG00000117335.19	-0.00103648	0.00558687	0.00517145	0.00178328	0.00623155	-0.00592523	-0.00333095	-0.00523464	0.000158349
ENSG00000117360.13	-6.25006e-06	-0.000396171	-0.00030589	0.000607209	-0.000227087	-0.000853267	3.36558e-05	-0.000460853	4.01662e-05
ENSG00000117362.13	7.98139e-05	-0.00212094	-0.000792245	0.000224387	-0.0009728	-0.00147347	4.94796e-05	0.000205483	-6.19746e-05
ENSG00000117385.15	-0.00114777	-0.00536153	0.000274326	0.00296116	-0.00189344	-0.00602234	0.000603514	-0.00370285	-8.01417e-05
ENSG00000117394.22	-0.0003468	-0.00291163	0.0121837	-0.0044637	0.00835767	0.00937947	0.00134706	0.00119262	3.87093e-05
ENSG00000117395.12	-0.00117279	-0.00230508	-0.00250818	0.0012574	0.00307346	-0.000603701	0.00147011	-0.00209012	2.39407e-05
ENSG00000117399.14	-6.17162e-05	-0.00167691	-0.000372899	-0.000749206	0.000796254	-0.00126429	-0.000315164	-0.000646038	1.09809e-05
ENSG00000117407.17	1.2394e-05	3.4268e-06	3.72758e-06	6.51373e-05	4.77065e-05	2.87318e-05	1.58956e-05	-3.73428e-05	6.1105e-07
ENSG00000117408.11	4.71503e-05	0.000267628	-2.6898e-05	0.000358308	2.36594e-05	0.00108797	-0.000302891	0.00109931	7.74435e-06
ENSG00000117410.14	-9.92012e-05	-0.00226348	-0.00135342	-0.000847987	0.00264664	-0.000307422	-0.000137891	-0.000695612	-1.30798e-05
ENSG00000117411.16	-0.00023227	-1.93483e-05	-0.000219764	-0.00154303	-0.00277262	-0.000300348	-0.000955465	0.000773159	4.46319e-06
ENSG00000117419.15	7.3937e-06	-0.00080708	-0.000518433	-0.000279814	0.000164132	-0.00128909	-0.000621552	-0.000923237	6.06061e-06
ENSG00000117425.14	3.68331e-06	2.23722e-05	1.06754e-05	-2.68658e-05	-1.53113e-05	1.94893e-05	-2.74205e-05	-2.79472e-05	-1.47427e-07
ENSG00000117448.13	-0.000653401	-0.00113921	-0.00170842	0.000897163	0.000377391	-0.000839205	0.00158011	-0.000818261	-5.25273e-05
ENSG00000117450.14	-0.00585973	-0.00822597	-0.00144979	0.0062399	0.0126822	-0.00521302	0.00987595	-0.00354845	0.000333273
ENSG00000117461.15	0.000122123	0.00239935	0.000224601	-0.000145233	0.000363418	-0.00178034	0.00123587	0.00179266	-6.52563e-05
ENSG00000117472.10	-1.86482e-06	6.00106e-06	-8.71946e-06	-7.29706e-06	-1.26483e-05	1.56892e-05	3.63596e-05	-3.16419e-06	2.90367e-07
ENSG00000117475.14	-0.000203683	0.000500749	0.000747446	-3.42775e-05	7.867e-05	-0.000245703	-0.000766662	-0.00112301	2.21557e-05
ENSG00000117477.12	1.39115e-05	-3.24147e-06	-6.3485e-06	-3.14575e-05	-1.08406e-05	2.30164e-05	-1.36354e-05	3.86586e-05	-1.54336e-07
ENSG00000117479.15	3.33782e-05	4.99309e-05	0.000643198	-0.000458146	0.000762558	0.000987857	-0.000385615	-0.000209199	1.70287e-06
ENSG00000117480.16	6.36879e-05	-1.53386e-05	1.53052e-06	8.53745e-06	-9.51989e-06	-3.02646e-05	1.39794e-05	-3.34618e-05	4.05508e-08
ENSG00000117481.10	1.05132e-05	-8.79029e-05	-0.000290751	-0.000113388	0.000190044	0.000309089	-0.000122633	0.000367637	1.37538e-05
ENSG00000117500.13	0.000346633	-0.00020049	0.00192452	-0.00362078	-0.000406771	-0.00224928	0.000222493	-0.00236226	-8.41098e-06
ENSG00000117505.13	-0.000407603	4.01577e-05	5.49418e-06	0.000202924	-0.000153507	0.0012986	-0.000555287	-0.000842702	3.38139e-06
ENSG00000117519.16	-0.00256858	0.00236682	0.00300976	0.000403044	-0.00749104	-0.00112563	-0.00680821	-0.00293737	0.000348164
ENSG00000117523.16	0.000656355	0.000196307	0.0017263	0.000868121	0.001345	0.00163332	-0.00293381	-0.000857221	-3.24067e-06
ENSG00000117525.14	-0.000344053	-0.000822923	0.00217661	-0.000150455	0.000189925	-0.000203183	-0.000127995	-0.00226303	-2.5595e-06
ENSG00000117528.13	6.91028e-05	0.000377943	0.000429111	-0.000283984	0.000992428	-0.000456728	-0.000739222	-0.00130288	1.04579e-05
ENSG00000117533.15	-6.49035e-05	0.000241011	-1.25858e-05	-0.000105806	-0.000584934	0.000241326	-1.1243e-05	-1.94698e-05	9.21806e-06
ENSG00000117543.21	-0.00014552	-0.00014667	-0.000143116	0.000108237	0.000321157	0.000162087	9.74831e-05	-0.000182511	8.85311e-06
ENSG00000117569.18	9.06085e-05	0.000689868	0.000150157	-2.20805e-05	0.00069747	-0.000856496	-0.000172379	-0.000752697	2.00433e-08
ENSG00000117586.11	-0.000297897	-0.000636424	-0.00163402	0.000778768	0.00111418	-0.000754111	-0.000947601	0.00162221	-1.62662e-05
ENSG00000117592.9	-0.00207247	-0.00435602	-0.00402074	-7.10486e-05	0.00993656	-0.00185111	0.00427096	-0.00542842	2.048e-05
ENSG00000117593.12	6.7428e-05	-0.000283655	0.000225453	-0.00049533	0.00033588	0.000282373	-0.000883298	0.000361954	-1.02433e-05
ENSG00000117594.10	-2.21946e-05	-5.4199e-05	-0.000118759	5.09731e-05	7.28636e-05	-5.26204e-05	2.32881e-06	-4.57099e-06	-7.86252e-07
ENSG00000117595.12	0.000108948	-1.08064e-05	1.06261e-05	0.000191044	-0.000322983	-0.000370711	0.000110134	-0.000604503	5.39986e-06
ENSG00000117597.18	-0.000210818	0.000139205	0.000379832	0.000228347	-0.000499672	0.000647617	-0.000253831	2.3407e-05	-6.98247e-06
ENSG00000117600.12	-0.000231311	0.000290898	-0.00122497	0.00118793	-0.00546784	0.00726833	-0.00337906	-0.00193832	5.61287e-05
ENSG00000117602.12	4.7372e-05	8.03884e-05	0.000125679	-4.83771e-05	0.000242971	-9.17922e-05	0.000387323	0.000313221	-1.36259e-05
ENSG00000117614.10	-0.000231631	9.92545e-05	-0.000335339	0.000108836	6.35267e-05	-4.44597e-05	0.00103743	-0.000415832	7.86591e-06
ENSG00000117616.18	0.000361211	1.86184e-05	0.000170566	4.18317e-05	0.000391109	0.000419632	0.00049014	-0.000433674	5.43852e-06
ENSG00000117620.15	-8.19408e-05	0.000342177	0.000417863	-2.15893e-05	7.46031e-05	-0.000126796	0.000301807	0.000320273	-2.07929e-05
ENSG00000117625.13	0.000177769	0.000229904	1.66409e-05	0.00022402	0.000732382	-4.00345e-05	-0.000207953	-0.000334741	1.05298e-05
ENSG00000117632.23	0.0040216	-0.0032484	-0.00105685	-0.0170249	-0.00772107	-0.0122794	-0.00465094	-0.00645853	0.000125236
ENSG00000117640.18	0.000932996	0.000491592	-0.00040605	-0.00177504	-6.06596e-05	0.00314545	-0.0020826	0.00105686	-3.19917e-05
ENSG00000117643.14	0.00159252	0.000137868	0.000125018	0.00125767	0.000899529	0.00185123	0.00152285	0.000989963	1.00498e-05
ENSG00000117650.13	8.24579e-05	-0.000172953	0.000155512	-0.000479883	-0.000130241	-0.000205523	-0.000221005	9.38646e-06	1.72782e-06
ENSG00000117676.14	6.65579e-06	-0.000135034	9.57576e-05	-0.000100756	7.94288e-05	-9.51346e-05	-0.000182192	1.29019e-05	3.36253e-06
ENSG00000117682.17	-0.000136862	-0.00027446	0.000245099	-2.65316e-05	-0.000327006	0.00060289	-0.000346119	-3.9995e-05	-1.46866e-05
ENSG00000117691.10	-0.000593146	-0.000515856	-0.00109463	0.000839304	0.00121794	0.000611254	0.00177309	-0.00295229	4.81963e-06
ENSG00000117697.15	2.80655e-05	0.000121411	6.68027e-05	-0.000764724	-0.000521132	-0.000594995	-0.000272485	0.000223453	-4.82228e-06
ENSG00000117707.15	0.000563609	-0.000191432	4.62694e-05	-0.000553595	0.00107602	0.00112733	-0.000285629	0.00078814	-1.34269e-05
ENSG00000117713.20	0.000987497	-9.12643e-05	0.000822939	-0.000910524	0.0015689	0.000350003	-0.000376186	0.000952326	5.66542e-05
ENSG00000117724.13	0.000764827	-0.000947626	0.000928476	-0.00154627	0.000502695	-0.000209472	-0.00103098	-5.37446e-05	1.60309e-05
ENSG00000117748.10	-0.000248669	-0.000178663	-0.00109719	0.00020305	-5.20554e-05	0.00147334	0.000280586	-0.000847493	3.1655e-05
ENSG00000117751.18	-0.000224954	-7.25513e-05	-0.000191135	0.000307525	0.000254897	-0.000479922	-9.55504e-05	0.00020331	-2.85822e-05
ENSG00000117758.14	-0.00100555	-0.000114993	0.00250687	0.000597828	0.000515348	0.000781055	0.0014743	-0.00257533	4.11801e-05
ENSG00000117791.16	0.000199904	5.86097e-05	-4.79634e-05	0.000108667	-2.05842e-05	-6.49791e-05	3.79706e-05	-0.000263715	9.84142e-07
ENSG00000117859.19	0.000608047	0.00114997	0.00184569	-0.00132359	0.001299	-0.000216723	-0.00343552	-0.00217194	9.46825e-05
ENSG00000117862.12	-3.97084e-05	-0.000828871	0.000594668	-0.000461185	-0.000420585	-0.000560449	-0.000604576	0.000129837	-3.29717e-06
ENSG00000117868.16	-0.000947416	0.00549348	0.000323268	0.00408224	-0.00681016	0.0114047	-0.0110854	-0.0110843	0.000243172
ENSG00000117877.10	-0.00010713	-0.000168989	-0.000139237	0.000134233	0.000226486	0.000176207	-0.000676239	0.000322624	-7.02206e-06
ENSG00000117899.11	9.75589e-05	-0.00147263	0.000722191	-0.000464689	-0.000595241	-0.00162208	0.000945575	-0.00202888	-9.93011e-06
ENSG00000117906.14	-7.63035e-05	0.000133929	0.00176905	-0.00149054	-0.00276675	-0.0013708	-8.01987e-05	-0.00339498	0.000130391
ENSG00000117971.12	1.7788e-06	-2.52752e-06	-1.29216e-06	-1.54417e-05	8.04816e-06	7.09514e-06	-3.84173e-06	2.25996e-06	-3.38059e-08
ENSG00000117984.14	-0.00208	-0.00543668	-0.01573	0.023705	-0.0155957	0.0112073	0.0111485	0.00716846	3.80614e-05
ENSG00000118004.17	0.000664578	-0.000352066	-0.000339002	-0.00341772	-0.00460787	-0.00564938	-0.000306433	-0.00291809	7.80038e-05
ENSG00000118007.13	-1.92931e-05	-2.12159e-05	-6.95138e-05	0.000212658	0.000169672	-0.000314797	-0.000216449	2.43594e-05	-1.16636e-05
ENSG00000118046.15	0.000179139	-0.000475119	-0.0010748	0.000720759	0.000963336	-0.000177817	0.000643961	-0.000355357	-2.69527e-05
ENSG00000118058.21	0.000121274	0.000979922	0.000559641	0.000111336	0.000635738	0.000500527	-0.000462442	-0.000232058	-2.01663e-05
ENSG00000118094.11	-2.33181e-05	-1.67984e-05	-6.09965e-05	2.6456e-05	6.05567e-05	1.17541e-05	0.000141391	-3.53217e-05	-1.36501e-06
ENSG00000118096.7	-0.0002441	-3.49495e-05	-0.000434131	0.000390319	0.000292395	0.000283024	0.000435116	0.000505242	5.70537e-06
ENSG00000118113.12	-4.34744e-06	-9.98978e-06	3.62705e-05	2.10996e-06	-2.55224e-06	3.93363e-06	2.60046e-06	-1.05612e-05	-3.19269e-09
ENSG00000118137.9	0.000175985	-0.000298186	0.000791537	-0.000888175	-4.76233e-05	7.04821e-05	-1.60888e-05	-0.000362277	-1.2836e-06
ENSG00000118156.12	3.85434e-06	-2.29662e-06	3.60211e-06	2.8033e-05	-2.3006e-05	-1.85878e-05	-7.73787e-06	-2.24367e-05	2.80759e-07
ENSG00000118160.14	-4.48729e-05	0.000298516	5.36907e-05	0.000107045	0.000540752	-0.000590449	0.000389307	0.000458831	-1.03933e-05
ENSG00000118162.14	-2.68104e-05	-0.000121347	-0.000262474	2.66129e-05	0.000180236	4.69219e-05	0.000142824	0.000189166	-4.85728e-07
ENSG00000118181.11	-0.0052594	-0.00914043	-0.00647247	0.00420925	0.00695169	-0.00185628	0.00265453	-0.00386672	0.00036181
ENSG00000118193.12	0.000118208	-0.000114444	6.23178e-05	-0.000357522	0.000221839	8.51315e-05	-7.9727e-05	-0.000191131	-1.23968e-06
ENSG00000118194.20	0.0234416	0.00154942	0.000924989	-0.0230108	-0.0137897	-0.0409495	0.0218598	0.00497063	0.000708311
ENSG00000118197.14	-2.78834e-05	5.99504e-05	0.000122145	-0.000120779	0.000149356	9.82099e-05	-3.52715e-05	9.92487e-05	4.63557e-06
ENSG00000118200.14	-6.96383e-05	0.00103265	0.000522664	-0.000275088	0.000442469	0.000493882	0.00011953	0.000771711	-5.61784e-05
ENSG00000118217.6	-0.000239174	0.0010742	0.000325526	0.000549308	0.00139706	-0.00134269	-0.00033436	-0.000417862	6.54041e-05
ENSG00000118242.16	-5.23351e-05	-2.95427e-05	-2.23035e-05	4.32521e-05	-3.06782e-05	7.7284e-05	-1.84055e-05	-0.000280862	9.46207e-07
ENSG00000118246.14	4.3796e-05	0.000136721	0.000244583	-0.000548324	0.000726728	-9.84924e-05	-0.000453692	0.000389269	-2.14652e-05
ENSG00000118257.16	-0.00052893	-0.000801033	-0.00109324	0.00307833	0.00819003	-0.00068846	-0.00108176	0.00730817	6.1764e-06
ENSG00000118260.15	-7.82992e-05	0.000432011	0.0002811	-8.93581e-05	-1.94048e-05	5.61278e-05	-0.000461137	-0.00104595	-2.91138e-05
ENSG00000118263.15	-0.000310938	0.000453676	0.0010899	0.000389019	0.00103732	-0.00141052	-0.00113037	0.000339711	3.94631e-05
ENSG00000118271.10	-1.05773e-06	4.65318e-06	-2.85237e-06	5.04636e-06	-4.43851e-05	5.23623e-05	-1.91722e-05	-2.26828e-05	3.88825e-07
ENSG00000118276.11	2.49444e-05	2.68591e-05	0.000178105	-0.000228262	0.000166344	-3.00067e-05	-9.39058e-05	-0.000126632	7.02686e-06
ENSG00000118292.9	-8.15388e-05	-0.000134353	-0.000227777	9.92197e-05	0.000306128	3.74049e-05	0.000321329	-0.000418986	6.33622e-06
ENSG00000118298.12	0.000209709	-7.25945e-05	1.36602e-05	0.000110945	8.40438e-05	3.1496e-05	9.29453e-05	-9.60895e-05	-4.81543e-06
ENSG00000118307.19	7.94469e-07	4.48928e-06	-1.08379e-06	1.13888e-05	-9.11499e-06	2.41759e-05	-8.12414e-06	1.80933e-06	-9.175e-08
ENSG00000118308.15	-3.44238e-07	4.27701e-07	-9.06303e-07	5.876e-06	-2.64839e-05	3.04699e-05	-4.86544e-06	-2.3816e-05	1.20099e-07
ENSG00000118363.12	-0.000258739	4.14642e-05	-0.000378451	0.000343461	-6.07631e-05	-0.000168681	0.00292232	0.000136355	6.20754e-05
ENSG00000118369.13	3.02289e-05	-0.000141655	0.000359417	0.000297342	0.000184286	0.00025596	-0.000330918	6.495e-05	6.00989e-06
ENSG00000118402.6	1.76775e-05	4.12312e-05	0.00014605	0.000115349	0.000508593	3.07837e-05	-3.19335e-05	-0.000314957	-1.98869e-06
ENSG00000118407.15	0.00167251	0.00193961	0.000358801	-6.57767e-06	0.00423212	-0.000970059	-0.00276811	-0.00208092	-3.97224e-06
ENSG00000118412.12	6.1775e-05	0.000270294	0.000243737	-0.000152555	8.31074e-06	-0.000203621	2.71417e-05	0.000330509	-4.42516e-06
ENSG00000118418.14	0.000310957	9.40095e-06	-0.000561155	-0.00077345	-3.29483e-05	0.000336068	0.000655052	-0.000589909	-1.36207e-06
ENSG00000118420.17	-1.76666e-05	-9.61917e-06	-1.6454e-05	1.71809e-05	3.30233e-05	2.34791e-05	8.43323e-05	-0.000169146	1.43427e-06
ENSG00000118432.12	5.54506e-05	-2.45791e-05	-4.27518e-06	3.91797e-05	0.000191106	0.000213707	-2.05425e-05	0.000125393	-2.94506e-06
ENSG00000118454.13	-2.77602e-05	0.000177003	3.59762e-05	-0.000215468	-1.12768e-05	-0.000132579	-1.14368e-05	-0.0011161	2.6023e-06
ENSG00000118473.22	6.96625e-05	0.000495252	-0.000226833	-1.6371e-05	-0.000398674	0.00141151	-0.00139631	-0.000773815	1.3659e-05
ENSG00000118482.11	4.73065e-05	0.00110895	0.000703721	0.000112899	0.000163152	-8.81349e-05	-0.000157328	0.00106044	-6.96075e-06
ENSG00000118495.19	3.65957e-05	-0.000409428	0.000312208	0.00102681	-0.00265262	0.00159767	-0.00102429	-0.000735575	3.44643e-05
ENSG00000118496.5	-0.000285607	0.00151498	0.000547063	0.000335249	0.00209777	-0.00133327	-0.00100786	-0.00152429	1.40223e-05
ENSG00000118503.15	-0.00082856	-0.00173468	0.00599153	0.000276968	-0.000375973	0.000787362	0.000931234	-0.0034399	7.4857e-06
ENSG00000118507.17	4.0572e-05	-2.18995e-05	0.000111923	5.42504e-06	-8.1197e-05	-0.000188619	0.000281179	-0.000186695	2.4518e-06
ENSG00000118508.5	-0.00131597	-0.00175546	0.000981733	0.00101759	0.00234449	0.000706059	0.00330331	-0.0056365	1.31966e-05
ENSG00000118513.19	6.28193e-06	-9.45579e-06	1.48051e-05	4.26666e-05	4.73939e-06	7.86984e-06	3.40498e-05	-4.04542e-05	-1.82542e-08
ENSG00000118514.14	2.5507e-06	7.13255e-08	-1.0412e-05	-1.93761e-05	-1.49968e-06	-1.87452e-05	-2.99962e-05	6.07325e-05	-4.83841e-07
ENSG00000118515.11	-0.000792067	-0.000932756	0.00584245	0.00196016	-0.0038468	-0.00263797	0.0017407	-0.00283746	0.000154925
ENSG00000118518.15	-0.000164079	0.000723236	-0.00017788	0.00020926	-0.000478471	4.6483e-05	-0.000671227	-9.39176e-05	2.00701e-05
ENSG00000118523.6	-0.01643	-0.0394278	-0.000872413	-0.00189436	-0.0142962	0.00189842	-0.0175016	-0.00946812	0.00161671
ENSG00000118526.6	0.000117549	-0.0002594	-0.000278726	-0.00118224	-0.00201816	-0.00100284	-0.000670543	-0.000621023	4.55503e-05
ENSG00000118557.15	5.23244e-06	-2.45565e-06	-3.00014e-06	1.22903e-05	-6.67774e-06	-2.2641e-05	5.47902e-06	7.35791e-06	1.77994e-07
ENSG00000118564.14	-0.000392729	0.00274843	0.000168614	-4.53112e-05	-0.00215778	0.00190639	-0.00360055	-0.00327239	-5.04589e-06
ENSG00000118579.13	-6.95239e-05	0.000631754	-0.000424465	0.000640975	-0.000502377	0.000686015	0.000603021	-0.000155016	-2.19086e-05
ENSG00000118596.12	3.46516e-05	0.000502251	7.17595e-05	-1.00638e-05	-0.000152955	0.000277261	2.73024e-05	0.000155019	-3.68052e-07
ENSG00000118600.11	-4.38366e-05	-0.000107111	-0.000107453	1.65476e-06	-9.16281e-05	-0.000291001	-1.6667e-05	0.000128629	-6.7822e-06
ENSG00000118620.13	1.72528e-05	-7.56651e-06	5.60536e-05	-2.34935e-05	-8.52415e-05	-8.34507e-05	2.10422e-05	-0.000126192	1.37962e-06
ENSG00000118640.11	-0.000148081	-0.000322633	-0.000842019	0.000231037	0.000603021	-0.000162987	0.000304059	1.61262e-05	-1.04149e-05
ENSG00000118655.7	-1.68765e-05	1.91041e-07	-5.13707e-06	-0.000250478	1.71275e-05	-0.000338539	-0.000528015	0.000178275	4.1873e-06
ENSG00000118680.13	-0.00627968	-0.0148127	-0.0110697	0.00186639	0.0116431	-0.00535986	0.00192235	-0.00672568	4.98376e-05
ENSG00000118689.15	-0.000179661	0.000983225	0.000747566	0.000609276	-0.00261022	0.00234885	-0.000569701	-0.0018378	2.72178e-05
ENSG00000118690.13	-9.81013e-06	1.70978e-05	9.92818e-06	3.24894e-06	-4.81788e-05	0.000205619	-5.15135e-05	3.71522e-06	-5.50044e-07
ENSG00000118705.17	-0.00043818	-0.00851699	0.00301056	-0.000522778	-0.000911167	-0.00686092	0.00262926	-0.00775575	7.8462e-05
ENSG00000118707.10	0.000213959	-0.000169232	-0.000317991	-0.000458902	-0.000462277	-9.27308e-05	0.000142488	-0.000309672	2.34937e-05
ENSG00000118729.11	0.000580545	0.00448642	-0.000680284	0.000906243	-0.0135462	0.0137363	-0.00929498	-0.011257	0.000147029
ENSG00000118762.8	6.15962e-05	0.00211703	-0.000308165	0.00262754	-0.0100777	0.00846612	-0.00204766	-0.00320608	4.69541e-05
ENSG00000118777.12	2.65141e-06	-9.39312e-06	-6.46715e-05	-5.93188e-05	-0.000144893	-0.000206691	-0.000185205	-0.000166878	5.21422e-06
ENSG00000118785.14	4.32862e-05	-5.57794e-05	-8.30701e-05	0.000438429	-5.16714e-05	-0.000172782	0.000202925	-0.000198993	-7.40092e-08
ENSG00000118804.8	-2.65062e-05	0.00101009	0.000803344	-6.06515e-05	0.00131748	-0.000343869	-0.0015062	-0.00134315	1.26658e-05
ENSG00000118816.10	-0.00014837	-0.00126033	-0.00197701	-0.00153685	0.0016383	0.000265689	-0.00087061	-0.00312424	-6.67589e-06
ENSG00000118849.10	-9.26989e-06	-3.23875e-05	4.12737e-05	2.92536e-05	-4.53244e-06	-3.09007e-05	1.57449e-05	-6.03193e-05	3.96817e-07
ENSG00000118855.19	-0.000587261	-0.000492794	6.5883e-05	0.000956818	0.000367162	0.000655025	0.000950716	-0.00086068	4.26233e-05
ENSG00000118873.16	-0.000180289	0.00060486	0.000685506	9.12754e-05	0.000416186	6.12518e-05	-0.000524018	-0.00136131	-7.44945e-07
ENSG00000118894.14	-9.29424e-05	-0.00012318	-0.000217159	0.000214262	0.000219272	-8.28027e-05	2.64626e-05	0.000102542	-3.61735e-06
ENSG00000118898.16	-0.000547498	0.0045737	0.000632015	0.00136636	0.0057163	-0.00426243	-0.00104052	0.0001425	-0.000123297
ENSG00000118900.14	-9.31628e-05	0.000469641	0.000271285	0.000294822	0.000719491	0.000516894	-0.000724871	0.000822906	-1.36573e-05
ENSG00000118922.17	0.000137228	0.000358263	-5.26533e-05	-0.000126059	-5.63917e-05	0.000636851	-0.000944516	-0.000226511	-1.5791e-05
ENSG00000118939.17	-0.000283194	-0.000434498	0.000103876	4.64635e-06	0.000666763	-0.000120419	0.00112233	-0.000549871	1.31648e-05
ENSG00000118946.12	0.000106951	-6.76749e-05	-8.64719e-05	-0.000835136	-0.000637711	-0.000836386	-0.00021591	-0.000288405	1.23144e-05
ENSG00000118960.13	-0.000449184	0.000552907	-4.65306e-05	0.000720348	0.000903092	-0.000554691	-0.000481988	6.05246e-05	2.64077e-05
ENSG00000118961.15	4.85867e-05	0.000107651	0.000100643	-0.000502814	-0.000126999	-2.98015e-05	0.000478106	0.000570218	-1.4633e-05
ENSG00000118965.14	7.52923e-06	0.000205768	3.56939e-05	0.000121374	-0.000126495	-1.13948e-05	3.26729e-05	1.22384e-05	-2.11668e-06
ENSG00000118971.8	0.000208091	0.0049671	-0.000842809	-0.00186435	-0.00172892	-0.00358988	0.0043402	0.00730477	-0.000120752
ENSG00000118976.5	2.13438e-06	2.83522e-06	3.49112e-06	2.0433e-06	1.05902e-05	3.698e-05	-2.19422e-05	3.26372e-06	-9.54662e-08
ENSG00000118985.16	-0.000576092	0.00050198	0.00124999	0.000467619	0.000526873	0.000275329	-0.000722494	-0.00279503	-6.79954e-06
ENSG00000118997.14	-1.20852e-05	7.35812e-05	-1.87865e-06	7.28947e-05	-8.52847e-05	7.62771e-05	-5.45657e-05	-9.11047e-05	9.84069e-07
ENSG00000119004.15	-2.80027e-05	-9.13715e-06	9.25362e-05	6.06038e-05	1.37179e-05	8.10163e-05	4.98777e-05	-6.09601e-05	-4.9592e-06
ENSG00000119013.9	-0.000142723	-0.00038078	6.64664e-06	-0.000634517	0.000990519	-0.000305434	0.000339984	-3.64663e-05	-3.26734e-05
ENSG00000119041.11	0.000105654	1.69224e-05	0.000464435	-0.000330953	0.000972818	0.000356779	-0.00113244	-0.000411032	-2.43202e-05
ENSG00000119042.17	-3.55371e-05	0.000139479	0.000103275	-4.0086e-05	-5.54204e-05	4.14715e-05	-3.65741e-05	1.46906e-05	-3.66855e-06
ENSG00000119048.7	-0.000362289	-0.000562487	-0.00035686	-0.000399776	0.000947384	0.00011822	0.00137404	-0.00187102	2.17772e-05
ENSG00000119121.22	1.93592e-06	6.1736e-07	-8.49328e-07	1.61202e-05	5.07147e-07	3.35347e-06	1.62218e-06	-2.42152e-05	6.63221e-08
ENSG00000119125.16	-1.10727e-07	3.88519e-06	-2.0967e-06	-7.5024e-06	-3.21158e-05	2.81872e-05	-1.58042e-05	-1.35186e-05	3.10662e-07
ENSG00000119138.4	-0.000529307	0.000486972	-0.00122774	0.00123115	0.00147381	0.000307866	-0.00159713	-0.00142038	1.69121e-05
ENSG00000119139.20	-0.000354815	0.000340926	-0.000930254	0.00121414	0.00176115	-0.000505626	-0.000861957	0.000393161	-7.15124e-05
ENSG00000119147.10	3.69363e-05	7.93152e-06	5.8946e-07	-0.00016336	1.91575e-05	4.82644e-05	0.000116792	0.000299495	-4.15995e-06
ENSG00000119185.12	-0.000733757	-0.00033989	-0.00128374	0.000320574	0.00170895	0.00135023	6.43108e-05	-0.000704895	3.45461e-05
ENSG00000119203.14	-9.26322e-05	-0.000189699	-0.000177953	-0.000104427	0.000322994	-0.000736924	-0.000622251	-0.000346558	-2.45888e-05
ENSG00000119227.8	-9.41004e-05	6.88058e-05	-0.000154612	0.000347773	0.000130146	0.000512469	9.79055e-05	0.000512196	-3.12118e-06
ENSG00000119231.11	-9.4802e-05	0.000392391	-7.08083e-05	0.000255669	0.000705011	-0.000831309	-0.000570662	-0.000194892	1.17612e-05
ENSG00000119242.8	9.87729e-05	-0.000372828	-0.000438168	0.000590384	-0.000933975	0.000229974	-0.000715977	0.001223	-2.48891e-05
ENSG00000119280.16	-0.00292207	0.0165235	-0.00533306	0.00532315	-0.0473069	0.0489881	-0.00639463	-0.000653427	0.00014746
ENSG00000119283.15	1.92703e-06	1.22058e-05	2.19533e-07	5.8346e-06	1.95314e-05	6.87286e-06	-1.08217e-05	2.54102e-05	-3.41522e-07
ENSG00000119285.11	-9.01044e-05	6.84313e-05	0.000289	-7.77781e-05	7.15927e-06	0.000183327	-0.000776762	0.000245457	3.22412e-05
ENSG00000119314.15	-0.000503648	3.70579e-07	0.000426284	0.00022758	0.000783372	-0.000704681	0.000239054	-0.00145218	2.03908e-05
ENSG00000119318.13	-0.00123988	0.00034866	0.000541965	0.000644686	-0.000835697	0.0030252	-9.04476e-05	-0.0018486	-4.55509e-05
ENSG00000119321.9	-0.000108632	-0.000269259	0.000583924	0.000430265	0.00024557	0.000394918	-0.000679148	0.000510408	5.71418e-06
ENSG00000119326.15	9.29699e-05	-0.000851574	-0.000505615	-0.000231742	0.000540176	-0.00126109	0.000306459	-0.000394394	2.8154e-05
ENSG00000119328.12	-4.97424e-05	-9.25766e-06	0.000152246	-7.68916e-05	0.000174361	-6.96378e-05	-8.2904e-05	0.000174097	-7.58562e-06
ENSG00000119333.11	0.000113009	-0.000650925	-0.00104458	-0.000866071	-0.000964106	-0.000925108	-2.44653e-05	-0.000906516	2.52273e-05
ENSG00000119335.16	-0.00106965	-0.00223698	-0.00274042	-0.000387863	0.00306169	-0.00365977	0.00260675	0.000851156	-1.07301e-05
ENSG00000119383.19	0.000177998	-0.00155842	-0.00175653	-0.00148905	0.00249543	-0.00285777	0.0039121	0.00510108	-3.12423e-05
ENSG00000119392.14	-0.000116573	-0.000139888	0.000291377	0.000165589	0.00066181	5.82005e-05	0.000208165	-0.000559514	-8.73823e-07
ENSG00000119396.11	-0.000404481	-0.000312986	-0.00037451	-0.000181969	0.00043927	3.51202e-05	0.000978542	-0.00174932	8.43826e-05
ENSG00000119397.16	0.000123469	2.19472e-06	0.000123791	8.69616e-05	-0.00023145	-0.000412104	0.000276025	-6.47414e-05	3.89843e-06
ENSG00000119401.10	-0.000258787	0.000694942	0.000378825	0.00032675	5.84822e-05	0.000549258	0.000214386	0.00106177	-4.36191e-05
ENSG00000119402.17	-0.000454901	0.00153582	-2.78587e-05	0.00128343	0.0011784	-0.000201343	-0.000117839	0.00135759	1.25911e-05
ENSG00000119403.15	0.000208967	-0.000386836	-0.000716545	0.00035826	-0.000683603	9.88626e-05	0.00196187	0.00157122	-3.39706e-05
ENSG00000119408.16	6.3052e-06	5.04718e-05	3.39736e-05	-0.00136574	-0.00332143	-0.000680294	0.000875348	-0.000363515	5.43336e-05
ENSG00000119411.11	1.93327e-05	-4.89163e-06	1.94361e-06	-0.000110728	0.000183311	0.00019447	-9.93341e-05	0.00012059	-2.04374e-06
ENSG00000119414.11	-0.000304628	-6.73226e-05	0.000171512	6.0227e-05	0.000202536	-0.000426612	-0.000326887	0.000211492	1.00126e-05
ENSG00000119421.7	-6.75978e-05	-0.000220092	-0.000474467	-0.000623671	0.00241798	0.000550933	0.000378063	-0.000370308	2.8809e-05
ENSG00000119431.9	0.000149342	-2.0889e-05	-0.000136339	8.40144e-05	0.000770206	0.000595137	0.000155018	0.000404563	-6.95576e-07
ENSG00000119446.14	-5.83879e-05	0.000376173	0.00035182	-0.000466194	0.000497799	-0.000468952	0.000202576	0.000107943	2.18208e-06
ENSG00000119471.15	0.000480216	0.000352579	0.000132791	-0.00157211	-0.000714354	0.00238473	-0.000743928	0.000898145	-4.44124e-05
ENSG00000119487.17	-0.000567563	-0.000268754	-0.000110037	-8.89034e-05	0.00093728	-0.000751796	-0.00239561	0.000157701	5.65182e-05
ENSG00000119508.18	-2.01243e-05	0.000194998	5.47732e-05	-0.00010144	0.000325773	-3.77297e-05	-3.27926e-05	9.30775e-05	-4.07074e-06
ENSG00000119509.13	-4.82993e-05	6.41514e-05	2.92305e-05	-8.26816e-05	-0.000217955	-4.44438e-05	-0.000158742	-0.000131949	7.38412e-06
ENSG00000119514.7	9.35878e-06	-2.62728e-05	-2.0456e-05	-1.47356e-05	7.46574e-06	7.37161e-05	1.58139e-05	3.38152e-05	-1.95819e-07
ENSG00000119522.16	3.98099e-05	2.14128e-05	4.57777e-07	0.000333756	0.000484147	0.000228101	0.000282782	-0.000269678	1.04911e-05
ENSG00000119523.10	-5.92533e-05	-0.000635679	0.000693701	0.000223434	8.12065e-05	-0.00038967	0.000293343	-0.000854224	2.25555e-05
ENSG00000119535.17	5.41514e-06	5.80566e-07	-3.51847e-07	-6.91869e-06	2.68684e-05	4.14633e-05	-6.55934e-06	1.50839e-05	-1.58844e-07
ENSG00000119537.18	-0.000303583	0.000610034	-0.0001427	0.000848948	-0.000845291	0.00139929	0.000997337	-0.000628227	-3.22013e-05
ENSG00000119541.10	-0.000262473	0.000578161	0.000552686	0.000150983	-0.000384243	0.000361351	-0.000342627	-0.000818517	-7.53518e-06
ENSG00000119547.6	-9.18779e-07	1.80191e-05	3.06171e-06	-2.82904e-06	4.3181e-05	6.50357e-06	1.45031e-05	5.1304e-05	-8.32536e-07
ENSG00000119559.16	0.000139553	-0.000507261	-0.000366782	-0.000449864	0.000502808	-2.45893e-05	0.000214776	-0.000345843	1.93273e-05
ENSG00000119574.13	0.000230837	-0.000111517	-0.000133826	-0.000179657	-0.000333039	-0.000587307	0.000148583	-0.000105692	9.84397e-06
ENSG00000119596.18	0.000152662	-0.000126838	0.000518391	0.000707301	0.000739416	0.000362484	-0.000134377	0.000352993	-4.3897e-06
ENSG00000119599.16	-0.000143762	0.000167043	-4.96436e-05	0.000288543	0.000141547	8.27137e-05	0.000481068	0.000725507	-1.11465e-05
ENSG00000119616.11	-0.000291744	9.42072e-05	0.0001923	0.00016181	4.64562e-05	-0.000133147	-0.000103718	-0.00028162	-1.00524e-05
ENSG00000119630.14	-0.00220802	-0.00512221	-0.0131898	0.00493811	0.00918729	-0.00340636	-0.000369282	0.00298211	9.19123e-05
ENSG00000119632.4	-0.000377641	-0.00071459	-0.000252736	-0.000138725	0.00114251	0.000223249	0.00262318	-0.00187016	4.0185e-05
ENSG00000119636.16	-5.14602e-05	0.000172823	7.27707e-05	0.000176158	3.58622e-06	2.86755e-05	-9.19293e-05	-0.000325499	-4.17864e-07
ENSG00000119638.13	3.6847e-05	0.0020352	0.000189456	0.00119781	-0.000436785	0.00145448	-0.000421909	0.000353293	-8.95444e-05
ENSG00000119640.9	-8.85329e-06	-2.59183e-05	-4.06564e-05	-6.97565e-05	9.12302e-05	-0.000122859	-1.94901e-05	-1.32039e-05	1.24945e-06
ENSG00000119650.12	-0.000188125	-0.000240841	-0.000627722	0.000154016	0.000371587	6.33697e-05	0.000425076	-0.00105217	-7.91384e-06
ENSG00000119655.10	-0.000639164	-0.00249022	-0.00293507	0.00231933	0.000317058	-0.00160335	0.00436029	-0.00461059	4.31501e-05
ENSG00000119661.15	-0.00013633	0.000251887	0.000125397	8.68321e-05	0.000500264	-0.000203546	0.000435666	0.000123777	-6.74614e-06
ENSG00000119669.5	0.000913849	-0.00053423	0.000569286	0.000414433	-0.00088501	-0.000658428	-1.05674e-08	0.000162014	8.13712e-05
ENSG00000119673.14	0.000176499	0.00291927	0.000467738	0.00109378	0.00536303	-0.00523731	-0.00643985	-0.00784671	8.76536e-05
ENSG00000119681.12	-0.00414565	-0.0107752	0.0268016	0.00854408	-0.00396447	0.00708994	0.00568975	-0.0172865	-4.26447e-05
ENSG00000119682.17	0.000223344	-0.000566491	0.000781454	-0.000547061	0.000576141	0.000824364	-0.00080335	0.000139518	2.70774e-05
ENSG00000119684.15	3.45423e-05	0.000165146	0.000106286	-0.000270189	0.000119189	0.000386979	-0.000358679	0.000153157	-7.09458e-06
ENSG00000119685.20	0.000117689	-9.92781e-07	6.75809e-05	0.00023563	-4.08137e-05	-0.00024684	-0.000532749	-0.000260344	9.34435e-06
ENSG00000119686.10	1.0177e-05	6.58671e-06	-4.33031e-05	8.1754e-05	0.000271387	5.07097e-05	-0.000149412	7.46789e-05	-9.78045e-08
ENSG00000119688.21	0.000260572	-0.000399	-0.000432084	0.000346111	0.00013357	-0.000320423	0.000458022	-0.000642931	1.10127e-05
ENSG00000119689.15	0.000209589	1.84718e-05	0.000477055	-0.00018542	0.00266181	0.00209366	-0.00206937	0.00185923	-5.4692e-05
ENSG00000119698.12	-4.37266e-06	-1.62735e-06	3.50483e-05	6.56212e-06	-2.41946e-06	-2.68247e-06	2.69934e-05	1.72116e-05	-5.46664e-07
ENSG00000119699.7	-0.000443502	0.00227911	-0.00163908	0.00235413	-0.0108223	0.0134116	-0.00213275	-0.000735656	2.62753e-05
ENSG00000119703.14	8.36209e-06	1.12618e-05	1.69331e-06	-4.11951e-05	9.02269e-05	5.84492e-05	-0.000160958	-2.229e-05	-8.07045e-07
ENSG00000119705.9	-0.00020555	-0.000728936	-0.000689583	-0.000659668	0.00119612	-0.000493198	0.00116307	-0.00180258	1.02072e-05
ENSG00000119707.14	0.000486442	0.000538978	0.000981093	0.000460487	-0.0011138	-0.000209408	0.00113053	-0.00135017	5.05403e-05
ENSG00000119711.12	6.03074e-05	0.000613735	0.000199807	-5.78281e-05	-0.000285224	0.000579965	-0.000168882	0.000386113	-4.60812e-06
ENSG00000119714.11	-6.66824e-05	-0.000123274	0.000486909	4.52507e-05	-0.0001172	0.00043448	8.04456e-05	-0.000485308	4.29417e-06
ENSG00000119715.15	8.04294e-05	5.79539e-06	2.21599e-08	-6.72513e-05	0.000159905	0.000510752	-0.000228173	1.99076e-05	-3.71734e-06
ENSG00000119718.11	-0.000647613	-0.00164229	-0.0037353	0.00126229	0.00269346	-0.00109726	-0.00105562	0.00470913	-4.78418e-05
ENSG00000119720.18	-1.24634e-05	0.000335626	5.79838e-05	0.000196484	-0.000186908	0.000470073	0.000258701	-0.000287701	-2.25e-06
ENSG00000119723.16	4.83301e-05	5.41188e-05	-4.88334e-05	-0.000257068	-2.02907e-05	0.000662217	-0.000434217	0.000206736	4.72993e-06
ENSG00000119725.18	-0.000341141	-0.00042033	-0.000636147	0.000323345	0.000612319	-0.000201755	-0.00013151	-0.000463694	-1.34139e-05
ENSG00000119729.12	-0.00199328	0.00725088	0.000326244	0.00245242	0.00737631	-0.00561003	-0.010165	-0.0158248	5.62375e-06
ENSG00000119737.5	1.51552e-05	3.00494e-06	2.45829e-05	3.74569e-05	-3.91264e-05	-1.66016e-05	3.20042e-05	-5.78077e-05	4.79789e-07
ENSG00000119760.16	0.000221144	0.000268112	-0.000241954	-0.000176598	7.5948e-05	-0.000164586	-0.000297253	0.000303709	2.64007e-05
ENSG00000119771.15	-5.95183e-05	-1.10399e-05	-8.89169e-05	-0.000229701	-0.00021503	-0.000199064	3.91966e-05	0.000680851	-2.16593e-06
ENSG00000119772.16	0.000874577	0.000144713	2.40895e-05	-0.000253102	0.000916982	6.12494e-05	-0.000183801	-0.000180065	3.34973e-05
ENSG00000119777.20	-1.8704e-05	-0.00263814	0.000941152	0.00147184	-0.0023161	-0.00220484	-0.00186965	-0.00060718	7.71941e-05
ENSG00000119778.15	0.000117619	9.06874e-05	5.79475e-05	6.01538e-06	-0.000283657	0.000252751	4.14435e-05	7.51692e-05	-7.76799e-06
ENSG00000119782.14	-5.88003e-05	-0.000237461	-0.000170104	0.000205435	0.000165031	-9.87632e-05	0.000131742	-0.000167434	-4.19407e-06
ENSG00000119787.14	3.42689e-05	0.000478981	0.000318278	-0.000239479	0.000203829	-0.000846242	-0.000706383	-0.000587753	1.64365e-05
ENSG00000119801.13	-0.000835254	0.00244906	0.0013322	0.000363805	-0.000828092	-0.000741729	0.00481501	0.00541422	-7.08507e-05
ENSG00000119812.19	-0.00109483	2.53444e-05	0.000578954	0.0012854	-7.89908e-05	0.00226194	0.00028824	-0.000212008	1.16585e-05
ENSG00000119820.11	3.34388e-05	0.000625628	-9.01387e-05	-0.000272722	2.58302e-05	-0.000894787	0.000801422	-0.00107172	3.35822e-05
ENSG00000119844.15	-0.000204237	0.000816737	0.000288402	0.000484404	0.000376204	9.88236e-06	-0.000693208	-0.000146568	-1.98289e-05
ENSG00000119862.13	4.85829e-05	3.21426e-05	-0.000166998	-9.81326e-05	-0.000315977	0.000418002	0.000144583	0.000167745	2.89063e-06
ENSG00000119865.8	-0.000516822	0.000171835	-0.000273965	0.00124705	0.000206072	-9.49053e-05	0.00124038	0.0016966	-7.23078e-05
ENSG00000119866.21	0.00023803	-9.83444e-05	-2.38124e-05	-0.000390781	-0.000223232	-0.000321431	5.93008e-06	-0.000210351	4.57578e-06
ENSG00000119878.5	-0.000123256	7.75129e-07	-0.000185745	0.000102206	0.000259062	1.32533e-05	0.000749774	-0.00102778	1.67349e-05
ENSG00000119888.10	8.39366e-05	-3.09658e-05	-1.84227e-06	-0.00041078	0.000200813	0.000248538	-0.000220764	0.000248992	-2.34513e-06
ENSG00000119899.13	-0.000153894	0.000151039	0.000422589	0.000109731	-0.00186028	0.00208872	-0.000196174	-0.000836178	-8.85736e-06
ENSG00000119900.9	-0.000178499	-0.000265196	2.50842e-05	3.53652e-05	0.000653362	-0.000312431	0.000512615	-0.000667409	1.60313e-05
ENSG00000119906.13	0.000251691	0.00033176	-5.94838e-05	1.81872e-05	0.000208009	-0.000111341	-0.00014587	-0.000514733	2.59702e-06
ENSG00000119912.16	2.42571e-06	0.000642953	0.000514105	-0.00020708	0.000270623	0.000867167	5.72117e-05	0.000897892	8.86136e-06
ENSG00000119915.5	-4.35677e-06	-9.53075e-06	2.15963e-05	4.43796e-06	-4.1935e-06	3.61332e-06	2.02174e-06	-2.57876e-05	2.75625e-07
ENSG00000119917.14	-0.000184165	0.000192555	-0.000615888	0.000542937	-0.00216579	0.00190822	-0.000645889	0.000809005	-7.53875e-06
ENSG00000119922.10	-0.000154743	0.000545791	-0.000308298	0.000330892	-0.00238834	0.00250251	0.000499107	0.000758803	-1.40707e-05
ENSG00000119927.14	-7.51608e-06	0.000423496	3.24221e-05	0.000240347	0.000345013	-0.00035403	0.000174876	-0.000246801	9.80731e-06
ENSG00000119929.13	-0.000106049	0.000114478	-0.000320186	0.000116644	0.000229821	1.42864e-05	4.06779e-05	0.000523541	-1.71288e-06
ENSG00000119938.9	-0.000784305	0.0108586	0.00166997	-0.000112046	0.00380616	0.00376419	0.00688522	0.016168	-0.000263589
ENSG00000119943.13	0.000197139	-0.000113552	0.000136661	-0.00020603	-0.000234278	-0.000341219	-5.50393e-05	-0.00064224	7.88987e-06
ENSG00000119946.11	1.86386e-05	1.98186e-05	8.82115e-06	-5.09992e-05	4.19172e-05	3.96048e-05	9.54347e-06	8.39091e-05	-4.9672e-07
ENSG00000119950.21	-5.82452e-05	0.000643208	0.000526889	0.000159159	0.000497288	-6.23921e-05	-8.58008e-05	0.000210829	-1.41047e-05
ENSG00000119953.12	-0.000121067	-6.56808e-05	7.9666e-06	-9.6797e-05	0.000553291	-0.000358527	5.06397e-05	0.000102284	1.07132e-05
ENSG00000119965.13	-1.34711e-05	-1.78989e-05	7.61099e-05	-0.000331128	8.38717e-05	-0.000268956	-0.000271726	-0.000147737	1.65285e-06
ENSG00000119969.15	4.90571e-05	-0.000165698	6.12253e-05	-3.65136e-05	3.2736e-05	-0.000209529	-2.72824e-05	-5.77181e-05	3.73888e-06
ENSG00000119977.21	-0.000191543	-0.000417163	0.000860691	-0.000239243	-0.000367296	-0.000414175	-0.000362527	-0.00212247	2.19477e-05
ENSG00000119979.18	-9.92578e-05	-0.000307035	0.000535165	-0.000471847	-0.000746108	0.000260173	0.000134248	-0.000752009	3.33882e-07
ENSG00000119986.7	7.42272e-06	7.84437e-05	4.9907e-05	8.27664e-05	0.000137615	0.00029256	0.00014285	0.00014625	-1.05372e-05
ENSG00000120008.16	-0.000187163	0.000930129	0.000853097	0.000581503	9.6481e-06	0.000357702	-0.000176639	-0.000209165	1.34042e-05
ENSG00000120029.13	-3.53024e-05	0.000275756	0.000359758	0.000129011	0.000140211	-0.000423431	-2.57376e-05	0.000449356	-4.91337e-06
ENSG00000120049.19	1.57625e-05	9.25075e-06	-9.21891e-06	-4.42937e-06	1.95831e-05	-7.48727e-05	4.15042e-05	-2.02472e-05	1.63985e-06
ENSG00000120051.15	-1.77168e-06	-1.07414e-05	1.13082e-05	1.51883e-06	2.32067e-05	-2.04875e-05	4.00821e-05	8.91376e-06	3.3346e-08
ENSG00000120053.12	0.00145644	-0.00127103	-0.000620392	-0.00342397	0.00696052	0.00651714	-0.00305141	0.00370606	-4.64783e-05
ENSG00000120057.5	0.000118569	-5.28221e-05	-4.06059e-05	-0.000498007	-0.000998926	-0.00121685	4.15694e-05	-0.000677593	1.61153e-05
ENSG00000120063.10	-0.000319041	0.00151848	0.000594857	4.57501e-05	0.0013705	-0.0014938	-0.00153054	-0.00236568	2.51241e-05
ENSG00000120071.14	0.00028693	0.000365074	0.000426096	0.000157945	2.90426e-05	-0.000285301	-0.00023653	-0.000489188	2.79536e-05
ENSG00000120075.5	6.54459e-05	-2.79629e-05	-5.14842e-06	-2.32247e-05	-0.000417631	-0.000538946	0.000106199	-0.000372178	9.19885e-06
ENSG00000120093.11	0.000353106	-7.92955e-05	0.000106277	-0.00011562	-0.000804664	-0.00140447	0.000300841	-0.000882613	4.64255e-06
ENSG00000120129.6	-0.00117819	-0.00288693	0.00245937	0.0001353	-0.000183101	0.000756133	-0.000426143	-0.00106391	6.86654e-05
ENSG00000120137.7	-0.000373158	0.0035811	0.000623939	-0.00056019	-3.07606e-05	0.000519324	-0.00219741	-0.000212348	-4.43539e-05
ENSG00000120149.9	0.000108301	-3.97169e-05	-9.14586e-05	-0.000229833	0.000534108	0.000883719	-0.000454025	2.13776e-05	-1.0069e-05
ENSG00000120156.21	-2.65368e-06	-0.000395526	0.000276313	-0.000983163	-0.00095196	-0.00128119	-0.000170893	-0.000232575	3.52355e-05
ENSG00000120158.12	-6.92764e-05	-9.2742e-05	3.03323e-05	3.62302e-05	0.000144585	8.63021e-05	-0.000152591	0.000179986	-5.35485e-06
ENSG00000120159.13	-7.26385e-05	0.000214502	3.42022e-05	-6.13901e-05	-0.000136795	0.0001084	-8.3681e-05	-0.000412164	1.02478e-05
ENSG00000120162.10	5.0097e-05	-4.23267e-05	-0.000108245	-1.68393e-06	2.30531e-05	0.000383586	-0.000232642	0.000139847	1.46901e-06
ENSG00000120217.14	2.56629e-05	-0.000418267	0.00103673	4.66713e-05	-0.00063653	-0.000787632	0.000705985	-0.00127746	2.33543e-05
ENSG00000120251.20	-2.0589e-05	9.3796e-05	-5.49095e-05	9.65581e-05	-0.000849381	0.000986882	-0.000372199	-0.000431642	8.3528e-06
ENSG00000120253.14	7.9929e-05	5.22818e-05	-6.06829e-05	-0.000356135	0.000659493	-6.37024e-05	7.4998e-05	-0.000444878	-4.58904e-06
ENSG00000120254.15	-0.000722128	-0.00102883	-6.77019e-05	0.000479091	0.000615757	-0.000585893	0.00437842	0.00265343	-7.57033e-06
ENSG00000120256.10	-0.000197274	0.000373481	0.000337275	7.50313e-05	0.000584055	-0.000651344	7.09435e-05	-0.000841479	1.39902e-06
ENSG00000120262.10	-3.60618e-06	1.24337e-05	2.46673e-05	1.78068e-05	-1.38797e-05	4.79187e-05	-4.62671e-05	-6.36991e-05	5.85581e-07
ENSG00000120265.17	-0.000671017	-0.000391237	-0.000750923	0.000946225	0.00165481	0.000294856	0.00176094	-0.00190192	4.52998e-05
ENSG00000120278.16	-2.51983e-05	-0.000243608	-0.000544788	0.000250752	0.000133629	-0.000830086	-0.000146425	0.000582578	3.72326e-07
ENSG00000120279.6	-0.000459021	-0.00108769	-0.00119587	0.000619575	0.00112976	-0.000897358	-0.000428729	0.000676278	-3.95425e-05
ENSG00000120306.11	-0.000237407	-0.000346791	-0.000461858	-0.000522163	0.000555382	0.00141087	-0.000488745	0.000465246	1.92393e-05
ENSG00000120314.18	-0.000113564	-0.000165969	-3.45849e-05	0.000580445	0.000675286	0.000460248	0.000790855	0.00124069	-1.17826e-05
ENSG00000120318.16	0.000205446	-0.000572042	6.83376e-05	-0.00111224	-0.000653013	-0.00304884	7.20575e-05	-0.00149252	-2.50245e-06
ENSG00000120322.3	-2.93148e-06	4.67688e-05	-2.01933e-05	-1.75405e-05	-0.00026834	7.70002e-05	0.000168278	0.000208359	-2.08297e-06
ENSG00000120324.8	0.000333945	1.98824e-05	2.72471e-05	0.00109562	-0.000209858	-0.000121112	0.000840342	-0.000342759	2.19677e-06
ENSG00000120327.6	0.000277885	0.000189157	4.41013e-05	0.000629476	-2.39795e-05	-0.000221794	0.000700028	-0.000107836	2.15324e-06
ENSG00000120328.6	5.47415e-06	6.48154e-05	-3.37906e-06	-1.67334e-05	-0.000142426	-7.37058e-06	-1.86343e-05	-3.65222e-05	1.34424e-06
ENSG00000120333.4	-0.000188624	0.000126005	-0.000254141	0.000260065	-4.671e-05	0.000349062	0.000647699	0.000269516	-2.69704e-06
ENSG00000120334.15	6.48514e-06	5.38435e-06	7.22958e-05	-1.05379e-05	-0.00021879	-0.000153404	0.00011005	-0.000205581	5.93156e-06
ENSG00000120337.8	-7.03902e-06	-1.57791e-05	-4.27702e-05	1.70411e-05	4.03562e-05	-9.23426e-06	-1.70513e-05	6.4892e-05	-9.09619e-07
ENSG00000120341.18	-2.82931e-05	3.39602e-05	-3.39506e-05	5.44865e-05	-0.000253385	0.000288009	0.00013787	7.96503e-06	1.43882e-06
ENSG00000120370.12	1.54326e-05	-5.9461e-05	0.000264827	-0.000214284	-0.000482464	-0.000174094	-8.20393e-05	-0.000178283	1.14578e-05
ENSG00000120437.8	-0.000889503	0.00415977	0.000339636	0.000707373	0.00233684	-0.00296366	-0.00084605	-0.000932039	-3.5512e-05
ENSG00000120438.12	-0.00199661	-0.000530769	-0.00113303	0.00194588	0.0055444	-0.00277898	0.00178111	0.00160492	-5.79963e-06
ENSG00000120451.10	0.000339066	0.000710704	0.00113812	1.28029e-05	-0.000421007	0.00109733	-0.000973921	-0.000999716	-4.99628e-05
ENSG00000120457.12	0.00127708	-0.000484957	5.05529e-05	5.422e-05	-0.000144265	-0.000545711	0.000423677	-0.000952848	2.26564e-05
ENSG00000120458.11	4.81507e-05	2.66887e-05	-2.83249e-05	7.81699e-05	1.66142e-05	-0.000269791	-0.000191825	-0.000134353	1.05147e-05
ENSG00000120509.10	-0.000110679	-0.000423105	0.000499526	-0.000200602	7.54265e-05	-8.08061e-06	0.000348403	-0.000264839	2.91603e-05
ENSG00000120519.14	-2.29384e-06	-9.92899e-06	0.000126325	-7.93235e-05	2.28849e-05	1.33722e-06	5.04594e-05	-8.58674e-05	-3.6467e-08
ENSG00000120526.11	-9.61847e-05	-0.000208989	7.08412e-05	-0.00040369	6.00752e-05	-0.000189975	0.000227037	-5.69802e-05	1.91006e-05
ENSG00000120533.13	-0.000416068	-0.000850643	-0.00110841	0.000194529	0.00112789	-0.00123525	0.00153961	-0.000824238	-2.79004e-05
ENSG00000120539.14	9.96879e-05	-0.000115323	0.000177058	-0.000637341	-0.000578686	-0.000551989	-0.000260635	-0.000126755	8.37214e-06
ENSG00000120549.18	0.000354271	0.000245359	0.000156413	0.00088676	-0.000539807	0.000777601	0.000819993	6.88795e-05	-2.15729e-05
ENSG00000120594.17	0.000509163	0.00024685	0.000406864	-0.000244796	-0.00316637	-0.00179128	0.00312999	0.00111416	5.25575e-06
ENSG00000120616.16	0.000157386	0.000279587	0.000168737	0.00045352	0.000203494	-0.000158899	5.68544e-05	8.77544e-05	-1.16269e-05
ENSG00000120645.11	-4.36456e-06	3.73033e-05	-1.63625e-05	1.23739e-05	-0.000252782	0.000257804	-8.31151e-05	-0.000111272	2.40778e-06
ENSG00000120647.10	-4.26058e-05	-4.65877e-05	-3.56835e-05	2.11799e-06	-1.48245e-05	-1.56945e-05	0.000145686	3.48368e-06	1.08691e-06
ENSG00000120656.11	-9.51162e-05	-0.000270206	6.69258e-05	3.8594e-05	0.00024948	-0.000127454	3.75262e-05	-2.20257e-05	-1.71652e-05
ENSG00000120658.13	9.47556e-05	7.22354e-05	0.000237911	-4.94779e-05	0.000322536	-0.000469233	-0.000261671	-0.000714318	1.64238e-05
ENSG00000120662.16	-8.06735e-06	1.76017e-05	3.56192e-05	6.45495e-05	4.59582e-06	-0.000128698	-6.72335e-06	-8.27301e-05	-2.23655e-06
ENSG00000120664.11	4.51605e-06	-1.3446e-06	-1.92786e-06	2.18608e-05	-1.05407e-05	3.73984e-05	4.11747e-05	4.10167e-05	-6.79927e-07
ENSG00000120669.16	2.41752e-07	1.85831e-05	-1.21807e-05	-5.90825e-05	-2.41967e-05	1.63063e-05	-7.2966e-05	-2.32435e-05	9.02916e-07
ENSG00000120675.6	0.000240284	0.000722223	9.81222e-05	-0.00127034	0.00180735	-0.00192542	-0.000324534	-0.000982468	-5.48325e-05
ENSG00000120685.20	0.000284454	-0.000341352	0.000228111	-0.000211719	4.16438e-05	-0.000390182	-6.19053e-05	9.18791e-05	3.36486e-06
ENSG00000120686.12	-0.000645871	-0.000652706	0.00145131	3.83848e-05	-2.44494e-05	-0.000362627	0.000565664	0.000203327	-5.69347e-06
ENSG00000120688.9	-4.46853e-05	3.69168e-05	0.000175615	-6.23404e-05	0.000142883	-0.000188298	-5.19796e-05	-0.000501455	3.36948e-06
ENSG00000120690.16	-2.95475e-06	0.000348194	0.000475229	-0.000314294	-0.000278142	7.18452e-05	-0.000489922	-0.000461895	2.72739e-06
ENSG00000120693.13	0.000621581	-0.000103942	8.17598e-05	-0.000587885	0.00114333	0.00139915	-0.000290478	0.000755135	-1.81819e-05
ENSG00000120694.19	-0.00050476	-0.000632173	-0.000268874	-3.27444e-05	0.00136202	0.000491453	-0.00060942	0.00167933	2.09758e-05
ENSG00000120696.8	-2.43399e-05	0.000479264	9.76333e-05	0.000108549	-0.00028936	3.95379e-05	-5.98881e-05	-0.000235677	1.81316e-06
ENSG00000120697.9	-0.000119757	-0.000277392	-0.000436699	0.000313246	0.000180096	-0.000564228	0.000721888	-0.000670324	1.48501e-05
ENSG00000120699.13	4.02363e-05	-0.000313775	-0.000392369	0.000130936	0.000133713	-0.000488787	0.000449392	-9.77642e-05	-1.5146e-05
ENSG00000120705.13	-0.00149573	-0.000458533	0.00106981	0.00145766	0.00141096	0.000901245	0.000359928	0.00069227	-6.52532e-06
ENSG00000120708.17	-0.0248616	-0.0555539	0.0497768	0.0246168	0.0303823	0.00171179	-0.00301619	-0.0134949	-0.00122483
ENSG00000120709.11	-5.98025e-05	0.000877857	0.000535393	0.000443043	0.00116823	-0.00103223	-0.00197208	-0.0011955	2.99436e-05
ENSG00000120725.13	-0.000709357	-0.00114028	-0.000112553	0.00166477	0.000506847	-3.49406e-05	0.0039207	-0.0012388	6.76959e-05
ENSG00000120727.13	-5.36615e-05	0.000157912	0.000184312	-0.00139285	-0.00113455	-7.70738e-05	0.000509704	-0.000432076	8.444e-05
ENSG00000120729.9	9.92678e-06	-3.04595e-06	1.6064e-06	-5.45081e-06	3.81246e-05	3.3987e-05	-2.11988e-05	5.30594e-06	1.61172e-08
ENSG00000120733.14	0.000621689	0.00118339	0.000849279	0.00045981	0.00102966	0.00034534	-0.000995796	0.00022317	2.33524e-05
ENSG00000120738.8	4.54457e-05	-0.00252847	-0.00303628	0.0034497	0.00133916	-0.00145269	-0.000628224	0.00199223	2.73559e-05
ENSG00000120742.11	-0.00233149	-0.00338881	2.3304e-05	0.00203584	0.00232571	0.0005325	0.000347912	-0.00484356	-7.82026e-06
ENSG00000120756.13	3.52242e-05	-1.15994e-05	6.82041e-05	-0.000222619	-1.14366e-05	-9.05205e-05	-8.74443e-06	1.22221e-05	-9.33673e-08
ENSG00000120784.16	3.83383e-05	0.000182944	0.000112189	-0.000131389	5.88005e-05	2.8626e-05	-0.000124697	-0.000308168	9.12816e-06
ENSG00000120798.17	0.000291093	0.000103343	0.000119095	-0.000243093	-0.000626972	-0.000433703	0.000465309	-0.000321423	1.82867e-05
ENSG00000120800.5	-9.05386e-05	0.000141315	0.000370166	-3.18272e-05	0.000340319	-0.00015961	-0.000934323	-8.16062e-05	-3.19184e-06
ENSG00000120802.13	0.000696265	-0.000719075	0.000405993	-0.00300412	-0.00126543	-0.00128748	-0.000412559	-0.00186406	1.60683e-05
ENSG00000120805.14	-0.000681552	0.000981049	0.000806414	0.000570903	-0.00122036	0.000996889	-0.00141488	-0.00092619	-6.49363e-06
ENSG00000120820.12	-0.000205331	0.00070906	0.000502226	0.000558967	-0.000242215	0.000266974	0.000572254	0.000166063	1.31269e-06
ENSG00000120832.10	0.00047358	0.000104151	-3.65317e-05	-0.000150647	2.13134e-05	0.000152505	0.000103152	-5.17384e-05	1.05835e-05
ENSG00000120833.14	0.000191983	-0.000149949	-0.000300328	-0.000519704	-5.30211e-05	5.44279e-06	-0.00062295	0.000221695	-1.25443e-06
ENSG00000120837.8	-1.70853e-05	0.000325539	0.000293669	-9.41703e-05	0.000123344	-5.71085e-05	-1.91273e-05	-3.82906e-05	-3.55514e-06
ENSG00000120860.10	-0.000234837	5.44346e-05	5.10771e-05	1.17248e-05	0.000302119	2.11974e-05	-0.000291896	8.93202e-05	-5.55765e-06
ENSG00000120868.13	-2.29778e-05	-0.000224758	0.000233309	-0.000604092	-0.000268204	-0.000557835	-7.03087e-05	-0.000776502	6.62189e-06
ENSG00000120875.9	-3.10097e-05	-0.000214116	-0.000631915	-3.02085e-05	2.87842e-05	0.000774887	-0.000705776	0.000403293	-4.58862e-06
ENSG00000120885.21	0.00594438	-0.000358846	-0.000347651	0.0305809	0.000215352	-0.00799374	0.0220401	-0.00836617	5.13811e-05
ENSG00000120889.13	-0.00109869	-0.00376177	0.00445281	-0.000504681	0.000905008	-0.000484245	-0.00115372	-0.000963256	-4.58198e-05
ENSG00000120896.13	0.000102813	-0.00182307	-0.00359175	-0.000821905	-0.00353543	0.000855427	-0.00219976	-0.00146338	-3.11783e-05
ENSG00000120899.18	1.53009e-05	8.75395e-05	6.06657e-05	-0.000115744	0.000373062	0.000389642	0.000171578	0.000681778	-4.06188e-06
ENSG00000120910.14	-0.000182909	-0.000245273	6.02081e-05	0.000136338	0.000546278	-4.3205e-05	-3.35655e-05	-0.000801464	-5.04268e-06
ENSG00000120913.23	-0.00158247	-0.00133297	-0.00287511	0.0014842	-0.0010937	0.00397072	0.000796927	-3.56407e-05	1.51782e-05
ENSG00000120915.13	7.08765e-05	5.3142e-05	6.56216e-05	3.3071e-05	0.000402316	8.13147e-05	-1.12873e-05	0.000142698	-6.5753e-06
ENSG00000120925.16	-2.08868e-06	-0.000134119	0.000175084	-0.000185452	-0.000123332	-0.000315357	9.97336e-05	-8.56808e-05	3.02955e-06
ENSG00000120937.9	0.000670056	-0.00164251	0.00885912	-0.0320259	-0.0266475	-0.0268692	0.00443769	-0.00404408	9.43394e-05
ENSG00000120942.13	9.41496e-05	-8.51444e-05	0.000122996	8.43665e-05	9.01243e-05	-0.000151923	-0.000514751	-0.00061738	5.69767e-06
ENSG00000120948.17	-0.000785647	-0.000269604	-0.00109136	0.000811372	0.00118981	0.00044248	0.000544602	0.00070624	-0.000139437
ENSG00000120949.15	-1.9335e-06	-3.48307e-06	4.13751e-06	-9.82234e-07	3.38947e-06	-6.24915e-06	2.24958e-06	-1.88457e-06	-2.64593e-08
ENSG00000120963.12	-0.000232358	-0.000295298	-0.000743066	0.00043598	0.000258861	-0.000462469	0.000727862	-3.45354e-05	2.19007e-06
ENSG00000120992.18	9.96841e-05	-0.000332213	0.000331961	-0.00249787	0.000832422	0.000242792	0.000264162	-0.00154655	-8.24415e-07
ENSG00000121005.9	0.000238084	0.00048718	-0.00015974	-0.000602339	-0.00307091	0.00135192	0.00269017	0.00289833	-1.82438e-05
ENSG00000121022.14	-0.000365772	-8.75563e-05	-0.000132756	0.000441841	0.00084688	-0.000333278	1.93162e-06	-0.000506435	-1.83047e-05
ENSG00000121039.10	6.69129e-05	6.27227e-06	-6.68312e-05	-0.00126075	-0.00101314	-0.000879953	-0.000224914	-0.000355862	9.83879e-06
ENSG00000121057.13	0.000117743	0.0021074	0.000245887	0.00101704	0.00268256	-0.00027556	0.000176218	0.00170394	-1.04111e-05
ENSG00000121058.5	2.84898e-06	1.59506e-05	0.000151148	-7.25826e-05	2.29222e-05	-0.000175091	-3.17299e-05	-0.000177059	-3.43922e-06
ENSG00000121060.18	-0.000476217	-0.000397183	-0.00047218	0.00117556	0.000328494	-0.000189885	0.000683151	0.000704377	-8.73972e-06
ENSG00000121064.12	-0.000921267	0.00210737	0.00042996	0.00253781	0.000493587	0.000870084	-0.00111473	-0.00217175	7.34003e-05
ENSG00000121067.19	-0.000225276	0.000921594	2.00427e-06	0.000268139	0.000804754	-0.00050333	0.00177839	0.000927596	-4.23264e-05
ENSG00000121068.14	0.00371759	-0.00191632	-0.00092388	0.0113548	-0.00263144	-0.00424171	0.00581741	-0.00750333	-5.30802e-05
ENSG00000121073.14	0.000232404	-0.00126763	-0.000250668	-0.000339345	0.000352977	-0.00114546	-0.000428546	-9.89692e-05	-3.0008e-06
ENSG00000121075.11	3.42928e-06	3.55363e-07	-2.23831e-06	-5.25312e-05	-3.54592e-05	-3.32909e-05	-1.27551e-05	-3.31049e-06	7.71963e-07
ENSG00000121089.4	-6.67429e-07	-3.44431e-06	-3.56099e-06	9.11406e-06	2.31423e-06	-4.14235e-06	-2.30188e-05	3.30027e-05	-2.83727e-07
ENSG00000121101.15	1.67944e-07	2.0428e-06	8.96734e-06	-2.25785e-05	-1.94262e-05	-2.90304e-05	-2.00715e-05	3.12377e-06	3.30067e-07
ENSG00000121104.8	-6.75532e-05	0.000425783	0.000333173	0.000121434	5.84621e-05	-0.000301857	0.000595471	0.000663765	-8.61596e-06
ENSG00000121152.10	0.000142449	-0.000272713	8.40874e-05	-0.000509337	2.60938e-05	-0.000217028	-0.000212283	2.44176e-05	5.38084e-06
ENSG00000121210.16	0.000327791	-7.34796e-05	0.000277071	0.000679884	0.000460682	-0.00137238	4.02129e-05	-0.00128481	-5.59141e-06
ENSG00000121211.7	1.77314e-05	-5.90527e-05	-2.6615e-06	-0.000141211	-4.84499e-05	-0.000159999	2.44816e-05	-0.000139296	8.50089e-07
ENSG00000121236.21	-2.3345e-05	8.18398e-05	0.000169672	-7.55922e-05	5.3213e-05	-0.000126163	2.38627e-05	0.000285828	-5.26513e-06
ENSG00000121270.15	-1.62935e-07	1.07616e-06	1.13251e-05	1.07885e-05	2.14222e-05	-4.01854e-06	-1.22592e-05	1.40567e-05	-2.48954e-07
ENSG00000121274.12	-1.67536e-05	0.000163662	0.00011957	8.37549e-05	0.000356847	-0.000159269	1.4188e-05	-0.000881464	2.85782e-06
ENSG00000121281.12	-0.000187908	-0.000579282	0.00131892	0.000312605	-5.72143e-05	-0.000110936	0.000112871	0.000404752	2.48738e-06
ENSG00000121289.18	-0.000179586	-0.000441539	-0.000544649	0.000272617	0.000458953	-0.000235532	0.00036828	-0.000362028	-3.33242e-06
ENSG00000121297.7	-0.000173018	0.000157085	0.000483647	0.000253973	-0.000200117	0.000150237	0.000254046	0.000331564	-1.81296e-06
ENSG00000121310.17	0.000278021	6.58331e-05	0.000211493	0.000967971	0.000613947	-0.000616506	0.000471378	-0.0013034	-1.22504e-05
ENSG00000121316.11	0.000255008	-8.21155e-05	-3.1381e-05	-0.000856611	-0.000768187	-0.000740783	-0.000235238	-0.000255086	1.64932e-05
ENSG00000121350.16	-4.96266e-05	0.000179337	0.000152724	-5.79821e-05	0.000172107	-0.000191711	-0.000395695	-0.000708718	1.73455e-06
ENSG00000121361.5	0.000150328	0.00012139	-3.16738e-06	-0.000136075	-0.000230738	0.000354182	0.000649911	0.000881433	-6.91678e-06
ENSG00000121390.18	6.97611e-05	-0.000105627	-0.000221714	0.000394498	0.000103661	0.000170896	-0.000565906	8.74552e-05	2.23542e-05
ENSG00000121406.9	1.81353e-05	0.00010617	6.90543e-05	0.000170196	-8.32754e-05	-0.000203635	-0.00014622	-0.000166684	3.13284e-06
ENSG00000121410.11	-0.000159519	-0.000262121	-0.000503691	0.000259976	0.000474664	0.000108869	0.000408686	-0.00060716	-1.30071e-07
ENSG00000121413.12	0.000556879	0.000472374	0.000201712	0.000417871	-0.000943665	-0.000673488	0.000918059	-0.000569868	3.77318e-05
ENSG00000121417.14	0.00011729	3.46544e-05	4.98618e-05	0.000190438	9.53751e-05	0.000174549	-4.70258e-05	-4.81636e-06	6.13696e-06
ENSG00000121440.15	0.00097691	0.000496623	0.000120653	0.002094	-0.0010289	0.00396305	0.00165618	0.00122829	-9.1548e-06
ENSG00000121454.6	-4.20304e-05	0.000227934	1.13359e-05	9.78398e-05	-0.00013383	0.000195211	-7.95517e-05	-0.000102573	-1.2327e-06
ENSG00000121481.11	0.000112837	4.99081e-05	0.00011358	-0.000880763	-0.00011472	-0.000601095	-0.000299872	-0.000402538	6.6908e-06
ENSG00000121486.12	7.75247e-06	0.000270334	0.000160637	-2.55606e-05	-0.000206495	2.01382e-06	-0.000164599	-6.87075e-05	1.74897e-05
ENSG00000121542.12	-0.00016975	-0.000119032	2.9337e-05	0.00028243	7.41484e-05	0.00013023	0.000123308	7.95674e-05	1.04879e-05
ENSG00000121552.4	-2.44703e-05	-5.3319e-05	-0.000118549	2.87863e-05	0.000110791	-1.04974e-05	0.00011761	-0.000111072	4.05005e-07
ENSG00000121570.12	1.17195e-05	-3.29527e-06	4.87853e-08	5.24659e-05	-5.36349e-05	-7.04473e-05	4.14815e-05	-6.62632e-05	6.28848e-07
ENSG00000121577.13	0.00956039	-0.0030142	-0.000323844	-0.0278179	-0.00294932	-0.00545356	-0.00987288	0.0011004	0.000452047
ENSG00000121578.13	-0.000305257	4.05437e-05	0.000227631	0.000162972	0.000534308	-0.000475591	-0.000103135	-0.00062926	-2.78014e-06
ENSG00000121579.13	-0.000886573	-6.19783e-05	0.000720141	2.77388e-05	0.00213842	-0.000169537	0.00194107	-0.00263827	8.19874e-05
ENSG00000121621.7	9.88794e-05	-0.000169575	0.00013399	-0.000559466	-0.000224307	-0.000333501	-0.000176019	-0.000325599	1.29845e-05
ENSG00000121644.19	-0.000146206	0.000775758	0.000446372	0.000108667	0.00115846	-0.000122912	-0.0021233	-0.00185944	-5.45303e-05
ENSG00000121653.11	-1.75116e-05	2.95311e-05	-0.000197994	0.000213538	-0.000473436	0.000132292	-0.000252303	-0.000512519	1.30977e-06
ENSG00000121671.11	0.000427642	0.000441174	0.000117805	-0.000123822	-0.000169936	0.00112455	-0.000498272	-0.000490177	7.45286e-06
ENSG00000121680.16	-3.31729e-05	-0.000139204	-0.000284805	4.55863e-05	0.000208414	-0.000204296	0.000175953	-0.000395071	1.93732e-07
ENSG00000121690.11	-1.728e-05	-6.42626e-06	8.48177e-05	-2.84275e-05	-6.72736e-05	-1.38342e-05	0.000104584	0.000165315	-1.70108e-06
ENSG00000121691.7	0.000212672	0.000330554	0.000651791	0.00104794	-5.24842e-05	0.000477329	0.000686452	0.00236412	1.5203e-05
ENSG00000121716.20	0.000163345	-3.15612e-05	-0.000204893	0.00052988	-0.000261131	-0.000214257	0.000756246	0.000414409	-7.43061e-06
ENSG00000121741.16	0.00053047	0.00050429	0.000680869	-0.00105911	-0.000433143	-3.75903e-05	6.98846e-05	0.00132315	-6.32766e-05
ENSG00000121743.4	0.00241745	-0.000829012	0.000157593	0.00264109	-0.000529948	-0.00147872	0.00208262	-0.00288331	7.01585e-06
ENSG00000121749.15	-0.00012948	0.000221305	5.05146e-05	1.95652e-05	9.0495e-05	-6.39946e-05	-0.000376191	-9.63894e-05	1.00817e-05
ENSG00000121753.12	0.00149278	-0.000490322	0.000384129	0.00202559	-0.00096017	-0.00176799	0.00199623	-0.00246587	7.87154e-06
ENSG00000121764.11	-8.16964e-06	5.84529e-05	7.33517e-06	4.7229e-06	7.06853e-05	-5.73758e-05	0.000129765	0.000202298	-1.43612e-06
ENSG00000121766.15	-0.000394787	-0.000518627	-0.000133669	-0.000126324	0.000497832	-0.000580202	0.000236287	-0.000752472	1.51794e-05
ENSG00000121769.7	0.00477802	0.0105473	0.000939959	-0.0198722	0.0188099	-0.0112981	-0.0170872	0.00105145	0.000134865
ENSG00000121774.18	0.000348983	-0.00130681	3.58929e-05	-0.00137075	0.000560695	-0.00216244	0.00208418	-0.00373783	-2.17488e-06
ENSG00000121775.18	6.45571e-05	-0.000310907	-0.000355914	0.000291931	-3.49123e-05	-0.000365273	0.000404511	-0.000436708	8.40959e-06
ENSG00000121797.10	-2.69385e-05	-6.39563e-05	-0.000119933	6.0245e-05	8.04549e-05	-5.88448e-05	-6.75611e-05	0.000104851	-1.03679e-06
ENSG00000121851.13	-0.000114877	0.00010977	-0.000132323	0.000291172	0.000279023	-0.000339627	0.000359289	6.46493e-05	-1.83253e-05
ENSG00000121858.11	-9.09865e-06	-2.01496e-05	-3.99257e-05	1.93791e-05	7.79278e-06	6.22427e-06	-5.50524e-05	5.5852e-05	-3.87163e-07
ENSG00000121864.10	-1.63017e-05	4.1241e-05	0.000183783	-0.000291264	0.000351112	-0.000619435	-6.21692e-05	-6.02223e-05	-1.39961e-05
ENSG00000121871.4	5.80976e-05	-2.09915e-05	7.06381e-06	0.000367562	-0.000129112	-0.000200094	0.000221421	-0.000271099	2.12529e-06
ENSG00000121879.5	5.07225e-06	0.000422048	0.000125351	-0.000395388	0.000325873	-0.000497533	-0.000260425	-0.000136547	-1.20744e-05
ENSG00000121892.15	-9.21426e-05	0.000331011	4.00641e-05	0.000174086	-0.000748264	0.000251782	-0.000684759	-0.00126734	2.83857e-05
ENSG00000121895.8	-1.82869e-05	-4.12979e-05	-6.16339e-05	2.89404e-05	6.46456e-05	-1.37557e-05	2.6553e-05	-2.58044e-05	3.14357e-07
ENSG00000121897.14	-2.86091e-05	3.90074e-05	-5.60196e-05	-8.19621e-06	0.00021275	-0.000108456	0.000263873	-0.000172557	-1.08508e-05
ENSG00000121898.13	-0.000849636	0.00461595	-0.000688376	0.000865245	-0.0134095	0.0121854	0.0252245	0.0316705	-0.000412798
ENSG00000121900.19	-0.000192735	7.68627e-07	-0.000424608	0.000244004	0.000983547	-0.000356231	0.000390287	0.000324549	-1.12487e-05
ENSG00000121903.14	-2.63624e-05	6.79591e-05	6.3211e-05	4.14364e-05	0.00011842	4.33711e-05	8.07766e-05	1.54998e-05	9.55069e-07
ENSG00000121904.17	8.47027e-06	-1.9528e-05	-8.80102e-05	-4.65926e-05	-0.000275285	0.000170427	-0.000128336	-0.000150628	4.56191e-06
ENSG00000121905.10	4.15268e-07	1.24101e-06	7.0219e-07	1.98194e-07	6.25996e-07	2.06629e-05	1.44842e-05	1.34765e-05	-2.76895e-07
ENSG00000121931.16	3.59423e-06	1.43135e-05	0.000159143	-0.000192786	-0.000194389	0.000227792	0.000140873	0.000376791	-2.13748e-06
ENSG00000121933.19	-7.28528e-06	-1.2307e-05	-3.82104e-05	1.26053e-05	4.07914e-05	-5.2716e-06	-5.58176e-06	-3.95028e-05	-6.85032e-08
ENSG00000121940.15	-6.49813e-05	-0.000169235	0.000778174	-5.16653e-05	-0.00015013	-0.000434657	0.000562698	-0.000819863	2.88721e-06
ENSG00000121957.14	-1.38183e-05	-0.000119118	9.98513e-05	-8.67834e-05	0.000102828	-0.000196762	-0.000115865	-1.89465e-05	-2.34458e-06
ENSG00000121964.14	-0.000154276	0.000584602	5.37343e-05	0.000257449	-0.000266787	0.000219852	-0.000188239	0.00041185	-1.2938e-05
ENSG00000121966.6	-0.000516303	-0.00127866	-0.00320349	0.00128178	0.00207623	-0.00107773	-0.00110763	0.00209554	-2.18762e-05
ENSG00000121988.18	-1.25953e-05	1.43948e-05	1.73821e-05	-1.509e-05	-0.000106233	-5.659e-05	0.000131379	0.000206331	-3.94692e-06
ENSG00000121989.15	9.15616e-05	-1.36312e-06	-2.6388e-05	-5.17979e-05	6.18021e-05	9.03291e-05	8.54997e-06	-1.5022e-05	3.72557e-06
ENSG00000122008.15	-4.90548e-05	0.000630684	0.000289674	-0.000171365	-2.40359e-05	7.43308e-05	-0.000259312	-0.000511114	1.51176e-05
ENSG00000122012.14	0.000112148	-4.01501e-05	1.96414e-05	0.000512383	8.74181e-05	4.67994e-05	0.000255824	-0.000184387	-4.15682e-06
ENSG00000122026.10	-0.00549805	-0.0122283	-0.0101714	0.000900302	0.0147028	-0.000884314	0.0223469	-0.0236065	0.000350377
ENSG00000122033.14	4.14455e-06	-8.57904e-05	-0.000343244	-0.000343619	0.000615318	6.01194e-05	0.000936426	-0.000564729	-5.54707e-06
ENSG00000122034.15	-0.000340693	-0.000742536	-0.000746847	-0.00144721	0.00128317	0.000139566	0.00165064	-0.00259653	-5.4181e-05
ENSG00000122035.6	-7.52902e-05	0.000261577	-9.04722e-05	2.85752e-05	-3.77402e-05	0.00022518	-2.66681e-05	0.000257362	8.4977e-07
ENSG00000122042.9	-9.72687e-05	0.000496282	0.00031391	0.000122665	-0.000342691	0.000456925	-0.00018473	-0.000350316	1.00714e-05
ENSG00000122068.13	-0.000365569	0.00132206	0.000503595	-0.000514815	0.000227964	-0.000210831	0.000243388	-0.000342763	-1.30728e-05
ENSG00000122085.17	-4.13769e-05	6.93456e-05	-0.000299133	0.000295396	-0.000737541	6.32166e-05	2.25841e-06	-0.0010716	2.4538e-05
ENSG00000122121.11	5.50672e-06	1.21868e-05	-9.52574e-06	-7.35726e-06	-5.2443e-05	-0.000110614	7.27108e-06	-6.62133e-05	1.69169e-06
ENSG00000122126.17	-0.000354	0.0013441	0.000845666	0.000819838	0.000966187	-0.000157804	-0.0020116	-0.0016188	4.0004e-05
ENSG00000122133.17	2.87611e-06	-1.38474e-06	-1.5199e-06	-2.61288e-05	-3.15717e-05	-3.81336e-05	-3.91241e-06	-1.70844e-05	5.68858e-07
ENSG00000122140.11	2.93048e-05	-0.00103505	-0.00094052	-0.00069652	0.000920342	-6.38848e-05	7.04071e-05	-0.000630673	1.58243e-05
ENSG00000122176.12	0.0011049	0.00536292	-0.00188521	0.0163751	-0.0229539	0.0297833	-0.000567704	-0.00901888	-5.58738e-05
ENSG00000122180.5	1.73696e-05	-6.99596e-06	-1.32141e-06	7.40016e-06	-6.87707e-05	-8.97388e-05	2.54631e-05	-6.68174e-05	1.70069e-06
ENSG00000122194.18	-4.53233e-07	6.55682e-06	-2.65137e-07	1.13906e-05	-1.01115e-05	9.12073e-06	-1.79696e-05	-3.04533e-05	1.63576e-07
ENSG00000122203.15	-0.000197715	0.000966973	0.00254693	-0.00219026	0.000632537	9.95161e-05	-0.00192082	-0.00155645	-0.000130009
ENSG00000122218.16	-0.000687543	-0.00106539	0.00723752	0.00127133	-0.00290681	0.00106431	-0.00525527	-0.00228291	3.06806e-05
ENSG00000122223.13	3.05581e-06	1.85973e-06	3.7096e-06	9.15164e-06	2.63077e-05	4.60177e-05	4.09042e-06	9.43673e-05	-1.44983e-06
ENSG00000122257.20	0.000289787	-7.72068e-05	0.000653005	-6.96518e-06	7.299e-05	6.21514e-05	0.000196626	-0.000843808	-1.76049e-05
ENSG00000122299.12	-0.000159801	0.000451583	0.00093216	0.000375998	-0.000400172	0.000156179	9.0033e-05	-0.000450697	-1.40684e-05
ENSG00000122335.17	-0.000194838	0.00092478	0.000470782	0.00038826	0.000209432	-0.000488495	0.000485156	0.000179409	6.29787e-06
ENSG00000122359.18	-0.00143442	-0.000832894	-0.00510765	0.00130883	0.00177869	0.000870274	0.00332099	0.00963485	-0.000173344
ENSG00000122367.19	0.00652738	0.00119305	0.000201279	-0.00539447	-0.00411688	-0.00408809	0.00329206	0.000630678	-8.07752e-05
ENSG00000122376.11	-0.000348219	0.000253297	0.000192292	0.000151791	-0.000163826	0.000335366	0.000437773	-0.000293115	1.02187e-07
ENSG00000122378.14	0.000440904	1.57184e-05	-0.00278485	0.000984319	-0.000925475	-0.000121027	0.00184896	-0.000179464	-9.42571e-05
ENSG00000122386.10	0.000110689	-0.000182226	-0.000361082	0.000134482	0.000162988	-9.53387e-05	0.000301089	-8.54059e-05	-9.49983e-06
ENSG00000122390.19	8.9515e-05	-0.000255171	-0.000388485	-0.000467043	4.24316e-05	-0.000116456	-0.000230717	0.000347508	1.58033e-05
ENSG00000122406.14	-0.00720004	-0.0122793	-0.00840821	-0.00154183	0.0101024	-0.00122557	0.0193746	-0.029299	-0.000450538
ENSG00000122417.15	-1.53724e-05	-0.000269877	0.000397382	-0.000396918	-6.92481e-05	-0.000394591	0.000244618	-0.000762629	2.54734e-05
ENSG00000122420.10	-2.94392e-05	4.92886e-05	2.02978e-05	0.000210754	-0.000146003	0.000317193	-0.000326147	-0.000655612	5.26224e-06
ENSG00000122432.17	6.97258e-07	2.76183e-06	2.91572e-06	-1.15082e-05	1.84744e-05	-1.09898e-05	-2.31723e-05	-1.58444e-05	2.82887e-07
ENSG00000122435.10	8.26808e-07	5.54933e-05	0.000102696	-0.000186768	5.18133e-05	-0.000132145	3.66151e-05	-1.89243e-05	-7.58429e-06
ENSG00000122477.12	0.000327032	2.49972e-05	-1.12344e-05	-0.000346283	-0.000175618	0.000356543	7.48715e-05	0.000241066	3.43032e-06
ENSG00000122481.17	-6.32625e-05	8.39574e-05	6.15651e-05	6.61042e-05	1.86274e-05	-0.000250849	0.000910231	0.000277381	-9.20307e-06
ENSG00000122482.21	0.00021963	0.000593419	0.00054228	-0.00113054	0.000456799	0.00028162	-0.000477778	-0.000348358	-1.66591e-05
ENSG00000122483.17	2.44302e-05	-8.3612e-05	5.14573e-05	-0.000146808	8.83418e-05	3.39188e-05	-4.42275e-05	-8.74885e-05	2.26427e-06
ENSG00000122484.9	8.34879e-05	7.89627e-05	0.000157223	0.000142173	0.000314291	-0.000384084	9.99238e-06	9.88373e-05	8.78545e-06
ENSG00000122490.19	-0.00016463	-0.000516078	-0.000949428	0.000653837	0.00065936	2.95136e-05	0.000889258	-0.00047385	-4.70191e-06
ENSG00000122507.20	-8.85946e-05	0.000100422	0.000283963	8.742e-05	-1.12442e-05	-9.7799e-05	-0.000605497	-0.000338989	1.08944e-05
ENSG00000122512.16	-3.29584e-05	5.21001e-06	-0.000111055	6.39993e-05	0.00021414	0.000238128	0.000413694	0.000377811	6.15453e-06
ENSG00000122515.15	0.000597928	-0.00076117	-0.000365888	0.000352506	0.00190213	0.000862406	-0.000529773	0.00109191	-3.91626e-06
ENSG00000122545.19	-9.05269e-05	0.00361459	-0.00184746	-0.00272115	-0.0136247	0.00814625	-0.00169144	-0.000113963	-3.92346e-05
ENSG00000122547.11	5.45978e-05	6.97903e-05	9.41052e-06	0.00025997	-4.8718e-05	-0.00021336	0.000285589	0.000151896	-5.31292e-06
ENSG00000122550.18	2.45551e-05	0.000680028	0.000255165	0.000358639	0.000217659	-0.000196966	0.000342882	0.00058593	-1.54131e-05
ENSG00000122557.10	6.7735e-05	-3.66234e-05	9.81814e-05	1.6013e-06	-0.00030589	-0.000279813	0.000365898	-0.000976594	1.74552e-05
ENSG00000122565.19	-0.000757738	-0.00200177	-0.000696697	-0.00155295	0.00153575	-0.00286564	0.00236398	-0.00350801	2.56904e-05
ENSG00000122566.21	-0.00190708	-0.00448937	-0.000725825	0.00064732	0.00624617	-0.00253772	0.00525132	-0.00153344	0.000197034
ENSG00000122574.10	-4.26577e-06	0.000635952	2.0233e-05	8.20929e-05	-8.88172e-05	0.000702394	3.54115e-05	0.000503361	-1.85019e-05
ENSG00000122585.8	6.34248e-05	-2.6187e-05	-1.02172e-05	-0.000404348	-9.97411e-05	-0.000119746	-0.00015136	2.15622e-05	5.36981e-06
ENSG00000122591.11	-0.000811363	0.000213263	0.00256019	0.000764063	0.000784757	0.00025649	7.06488e-06	-0.00161485	-4.88765e-05
ENSG00000122641.11	-0.00435499	0.00953969	0.00486084	0.008202	-0.0198291	0.0252644	-0.00082949	0.00157125	-0.000130446
ENSG00000122642.11	-0.000951165	0.000187662	0.000300458	0.00364728	-0.00420887	-0.000304064	-0.00099558	-0.00450156	0.000121042
ENSG00000122643.21	3.1845e-05	-8.07058e-05	-3.06773e-06	-5.92162e-05	5.79522e-06	-0.000239822	-7.76972e-05	-0.000124263	3.06679e-06
ENSG00000122644.13	-6.98135e-05	0.000173112	-0.0002019	0.000110765	0.000543949	-0.000280165	0.00052124	-4.7446e-06	-2.35155e-06
ENSG00000122674.11	-0.000139275	-0.000355528	-0.000971154	-9.43425e-05	7.8615e-05	0.000282078	0.000533903	0.000676341	1.97355e-05
ENSG00000122678.17	0.0002016	-3.54242e-05	-0.000222145	0.000528247	-0.000242617	0.000341697	0.000387235	0.000325305	-1.61463e-06
ENSG00000122687.17	-0.000203838	-0.000228924	-0.000230712	0.000249115	0.000675284	-0.000164027	-0.000283049	-0.000262121	-1.8558e-05
ENSG00000122691.13	-8.32569e-05	9.77836e-05	-2.36128e-06	9.65718e-05	-8.57597e-05	0.000109963	0.000242185	4.03888e-05	1.06786e-06
ENSG00000122692.9	-0.000372454	9.99691e-05	-0.000137714	0.000254311	0.000742205	-0.000481846	-0.000610431	-0.00135076	-5.84762e-06
ENSG00000122694.16	-0.000642967	0.000561477	0.00091355	0.000231162	0.00182525	-0.00279024	0.00101239	-0.00198157	-2.64466e-06
ENSG00000122696.14	-6.31634e-06	-1.02191e-05	-4.3471e-06	-9.35285e-05	6.7798e-05	0.000100434	-0.000268848	0.000306386	-1.9218e-06
ENSG00000122705.17	-0.00305254	-0.00579443	-0.00269662	0.00366681	0.00650368	0.000343218	0.00719961	-0.00873557	7.2956e-05
ENSG00000122707.12	-0.000136476	2.09211e-05	0.00173913	0.000101414	-0.000877269	-0.000254028	0.00115893	-0.00122422	2.12911e-05
ENSG00000122728.6	1.18402e-06	6.19529e-06	9.63782e-07	1.27434e-05	6.05039e-06	4.14737e-06	1.15865e-05	8.75583e-06	-2.76911e-07
ENSG00000122729.19	-0.00172874	-0.000373686	0.0053391	0.00197767	-2.1074e-05	0.00299603	0.0008257	-0.00163345	-0.000100658
ENSG00000122733.12	8.25213e-05	-8.55987e-06	5.91455e-06	0.000146213	4.62591e-05	0.000184017	3.90128e-07	-7.24526e-05	-2.7219e-06
ENSG00000122741.16	-5.2633e-05	0.000524338	0.000183084	-1.97692e-05	0.000563424	-0.000444377	-0.000271694	-0.000178107	-1.37152e-05
ENSG00000122756.15	0.00200498	-0.000791457	-0.000134	-0.00311079	-0.00440083	-0.0057863	0.00019787	-0.00357484	0.000109323
ENSG00000122778.9	0.000330164	8.88978e-06	0.000112821	5.02845e-06	-2.02987e-05	-1.04827e-05	0.000162621	-0.000337719	5.69162e-06
ENSG00000122779.18	0.00355013	-0.0015956	0.000393628	-0.00171031	-0.00117465	-0.00387698	0.00121793	-0.00373991	1.4645e-05
ENSG00000122783.16	-3.51761e-05	-9.87712e-05	-0.000323884	9.56085e-05	0.000493244	-7.67937e-05	-6.01669e-05	0.000156576	-1.49136e-05
ENSG00000122786.20	-0.0419246	0.134178	0.0110431	0.0891816	-0.254345	0.324193	-0.0370254	-0.0682386	-0.00151071
ENSG00000122824.11	2.37583e-05	-7.49131e-06	-5.087e-06	-9.91581e-05	2.27386e-05	6.57349e-06	-6.30657e-05	2.54734e-05	3.65617e-07
ENSG00000122861.16	-0.000157623	-0.000621829	-0.00088906	-0.00108067	-0.000987935	-0.00181581	-0.00123222	0.000532915	3.44731e-05
ENSG00000122862.5	-0.00399	-0.00535151	0.012416	0.00437375	0.00228875	0.00251189	0.00566366	-0.00308971	3.52504e-05
ENSG00000122863.6	0.000834127	-0.00119067	-0.000159692	-0.00131439	0.000545468	0.000167335	-0.00103392	0.00125519	-6.93733e-09
ENSG00000122870.11	-0.000544282	-0.000894455	0.00303205	-0.000158649	-0.00150211	0.000959787	0.00179674	-0.00254097	1.04235e-05
ENSG00000122873.12	1.84083e-05	4.50491e-05	-0.000534424	-0.000739535	0.000900288	-0.000234023	0.000343884	-0.000451149	-5.40434e-06
ENSG00000122877.16	6.513e-05	-3.40456e-05	2.78059e-05	0.000322227	-9.80623e-05	0.000249502	0.000147404	-9.11572e-05	-1.49393e-06
ENSG00000122882.10	-2.27311e-05	-2.24761e-05	0.000209868	-0.000408276	1.47341e-05	-0.000384598	0.00016341	0.000784554	2.51752e-05
ENSG00000122884.12	-0.00299567	-0.00704578	0.00789875	0.00128226	0.0037507	0.00134938	0.00532635	-0.0075086	0.000188065
ENSG00000122912.15	-0.000107522	0.000365347	4.26635e-05	9.77139e-05	0.000298289	-0.000317139	1.44164e-05	-0.000844614	5.14728e-06
ENSG00000122952.17	0.000111894	-0.000546553	-3.32625e-05	-0.000333123	-0.000172987	-0.000678565	5.0925e-05	-0.00046382	-3.03498e-06
ENSG00000122958.15	-0.000454749	-3.24534e-05	-0.000287437	0.000179028	0.00109567	-0.000382283	0.000662784	-0.000568577	-3.22235e-05
ENSG00000122965.11	-7.79271e-05	-0.000289266	-0.000305716	0.000710412	0.000276315	-0.000197525	2.26862e-05	0.00112398	-2.72483e-05
ENSG00000122966.16	0.000175298	-0.000280645	-1.33482e-05	-2.46136e-05	0.000292501	0.000199585	-0.000110002	-0.000301269	2.66319e-06
ENSG00000122970.16	4.23289e-05	0.000345859	0.000206386	-0.000132721	-0.000122551	-0.000320587	-8.17799e-05	-0.000243016	-1.79636e-05
ENSG00000122971.9	0.000146483	-4.16527e-05	-4.27705e-05	-0.000187397	0.000300286	0.000640058	0.000215711	0.000733314	-9.7314e-06
ENSG00000122986.13	4.92163e-05	-2.63472e-05	1.47496e-05	-9.90494e-06	-0.000176423	-0.000102543	1.40747e-05	-0.000108856	3.2604e-06
ENSG00000123009.4	-9.97124e-06	-2.70711e-05	-2.58018e-05	1.69291e-05	9.81554e-06	-2.62163e-05	-7.20336e-05	4.66281e-05	4.55389e-08
ENSG00000123064.12	-0.000139365	-0.000780003	-0.000778177	0.000566299	0.000384935	2.54842e-06	4.63389e-05	7.27457e-05	-9.72712e-06
ENSG00000123066.8	0.000316202	0.00133451	0.000337423	-0.000287877	0.000656134	0.00108102	-0.00132983	-0.00170749	5.71038e-06
ENSG00000123080.12	-1.78566e-05	-9.24e-05	6.07971e-06	0.000297975	-0.000503979	0.000197406	0.000159378	-0.000409068	2.55177e-06
ENSG00000123091.5	-0.000550673	0.00153942	0.0010792	-0.000762257	-0.000863288	0.00272225	-0.000113844	-0.00246599	5.37464e-05
ENSG00000123094.15	-0.000206516	0.000894859	0.000256021	8.41491e-05	-0.000516321	0.00143529	-0.00122515	-0.00132137	2.44613e-05
ENSG00000123095.6	-4.95411e-05	0.000343269	0.00137379	0.000170671	0.000563456	0.000510538	0.000481805	-0.000649183	-5.35653e-07
ENSG00000123096.11	0.000123611	0.00235114	0.000325267	-0.000715104	0.00091872	-0.00140128	0.00168446	0.00305611	-5.2186e-05
ENSG00000123104.12	-0.000190335	-0.000232688	0.00120873	-0.000476053	-0.000472638	0.000116108	-9.17821e-05	-0.000840395	2.29057e-05
ENSG00000123106.10	-0.000104433	0.000505519	0.000330058	6.17128e-05	-0.000221496	-0.000163637	-0.000307267	-0.000456162	2.48911e-05
ENSG00000123119.12	1.1995e-06	6.15096e-05	-9.03042e-07	-5.63822e-05	-6.25444e-05	-5.41388e-05	1.60902e-05	4.91112e-05	1.08613e-06
ENSG00000123124.13	1.53802e-05	0.000490548	0.000135564	-0.000445368	0.00043251	0.000593913	-0.000724635	0.000254196	2.64159e-05
ENSG00000123130.17	-0.000481398	-0.000532552	-0.00091914	0.000298831	0.000963969	-6.64177e-05	0.0019727	0.00015627	1.59312e-05
ENSG00000123131.13	-0.00101641	-0.00348339	-0.00231806	0.00147989	0.00145972	-0.0011709	0.00311511	-0.00517036	9.30448e-05
ENSG00000123136.14	-9.69968e-05	-0.00125811	-0.00122938	-0.000452615	0.000595609	-0.00066545	-0.000593774	-0.000191101	-2.32779e-05
ENSG00000123143.12	-0.00107517	-0.00218909	-0.00362783	0.000584116	0.00362582	-0.000291551	0.00143411	-0.000802313	-0.00011822
ENSG00000123144.11	-0.000740918	-0.00193892	-0.00285761	3.79871e-05	0.00105107	-0.000802242	0.000208051	0.000302871	4.71826e-06
ENSG00000123146.20	-0.00095495	-0.000727989	-0.000526017	0.00283357	-0.000726106	0.000237803	0.0022456	0.00138674	2.03281e-05
ENSG00000123154.12	-3.97964e-05	-1.35435e-05	1.64111e-05	1.23159e-05	0.000184282	2.04214e-05	-7.72042e-05	4.40739e-05	-4.89375e-06
ENSG00000123159.16	-0.000634113	-0.00197096	-0.00136315	0.000277255	0.00161459	-0.000741747	0.000642498	0.000681024	-2.17995e-05
ENSG00000123178.15	-0.000123917	-4.0909e-05	9.14429e-05	4.87691e-05	0.000100691	-2.37262e-05	-4.64986e-05	-9.47879e-05	1.08517e-06
ENSG00000123179.14	-0.000159619	-0.000580263	-0.000900776	0.000141085	0.00043591	-0.00017529	0.000102168	0.000519455	-1.74234e-05
ENSG00000123191.14	0.000190473	-5.21635e-05	7.72081e-06	-0.000623526	-0.000522289	0.000374782	-0.000442865	3.18008e-05	-4.12839e-06
ENSG00000123200.16	0.00012416	0.00140451	0.000769214	0.000864236	-4.93265e-05	-0.000293436	-0.00013884	-0.000398544	2.71065e-05
ENSG00000123213.23	-1.90188e-05	-0.000375347	0.000574179	-0.000464691	0.000354766	-0.000467656	-0.000452153	-0.000302775	6.42049e-06
ENSG00000123219.13	3.30351e-05	-0.000115789	6.61753e-05	-0.00036308	-0.000168899	-0.00024963	-0.000179188	-9.56244e-05	2.87299e-06
ENSG00000123240.17	-0.00255567	-0.000916216	0.00182299	0.00316316	0.000200017	0.00416707	0.00173671	-0.00963567	0.000155536
ENSG00000123243.15	-1.88153e-05	5.26198e-05	-6.00048e-05	8.27588e-05	-0.000450636	0.000567983	-0.000299843	-0.00025077	2.07008e-06
ENSG00000123268.9	2.42582e-05	-2.9065e-05	4.49212e-05	-0.000355001	4.16301e-05	-0.000237247	-0.000182604	-0.000560876	9.71201e-06
ENSG00000123297.19	-0.000147502	-0.000163446	-0.000597116	0.000224369	0.000462264	0.000249349	0.000418768	-0.000787468	1.19393e-06
ENSG00000123329.19	-4.5376e-06	-7.1448e-06	-2.74216e-06	2.24817e-06	6.78746e-07	-3.13018e-06	-3.38674e-05	3.8903e-05	-1.01424e-07
ENSG00000123338.13	-4.32648e-05	0.000264755	2.77553e-05	0.00012029	0.000336156	-0.000235582	-0.000535038	-0.000561501	2.26378e-06
ENSG00000123342.16	-0.000307148	-0.00035552	0.000296719	0.000372322	-0.000677666	0.000532792	-0.000169845	0.00104344	-6.18186e-06
ENSG00000123349.14	-0.00159642	-0.00304847	-0.00366674	0.0014818	0.0027299	-2.73066e-05	0.00506745	-0.00456498	-0.000128458
ENSG00000123352.17	-0.000221981	-0.00098441	0.001841	-0.000471995	0.000406109	-0.000603478	0.000365192	-0.0012925	-1.43388e-05
ENSG00000123353.10	-0.000250568	-0.000699077	0.00035727	-1.99851e-05	7.99538e-05	9.18971e-06	0.000848367	-0.000660116	1.07912e-05
ENSG00000123358.20	6.26376e-05	-0.000121469	-0.000475419	-0.00025456	0.000172643	0.000564355	0.000213394	0.00144481	-2.44317e-05
ENSG00000123360.12	2.5143e-06	4.76084e-05	-1.29964e-05	5.5655e-05	1.27232e-06	9.91241e-05	-1.06444e-06	5.26757e-05	-1.06305e-06
ENSG00000123374.11	0.000153589	0.000140063	0.000385517	-0.000790568	0.000275489	-0.00118891	-0.000899636	-9.62023e-05	6.00398e-06
ENSG00000123384.13	-0.00367905	0.001477	0.0099128	0.0119042	-0.0112105	0.00152428	0.00812934	0.0130896	-0.000178922
ENSG00000123395.14	-0.000813072	-0.00135204	-0.00166531	0.00118987	0.0020446	-0.000242364	0.00127054	-0.000445554	-2.62251e-05
ENSG00000123405.14	1.76538e-05	-7.3796e-06	4.6373e-06	3.45782e-05	3.5241e-05	3.75411e-05	8.00571e-06	-4.39003e-06	-3.09924e-07
ENSG00000123411.15	0.000218829	3.33803e-05	0.000126427	0.000193888	-0.000151173	-8.59467e-05	0.000215388	-5.56526e-05	6.63498e-06
ENSG00000123415.15	-8.43129e-05	-4.55561e-05	-9.49595e-05	3.64257e-05	0.000390247	0.000420631	0.000430682	0.000183447	-1.05025e-05
ENSG00000123416.15	-0.0118307	-0.0474378	-0.0164306	-0.00886567	0.00911357	-0.0323749	-0.0192929	0.0221808	0.00027479
ENSG00000123427.17	-8.86665e-05	6.77781e-05	0.000163586	0.000169614	-1.25363e-05	-6.05403e-05	2.11982e-07	-3.18265e-05	-2.60913e-06
ENSG00000123444.14	-3.42966e-05	0.00012758	9.99024e-06	0.000163292	-7.26456e-05	0.000164658	-0.000125916	0.000180742	1.52146e-05
ENSG00000123453.18	-7.27409e-06	-0.000196863	-0.00027191	0.000310135	-0.000195828	-2.00385e-05	-0.000121433	7.00633e-05	3.46756e-06
ENSG00000123454.11	9.38365e-06	-3.95716e-06	2.2037e-06	5.81644e-05	-2.73416e-05	-4.52801e-05	2.93991e-05	-4.79084e-05	4.33692e-07
ENSG00000123472.12	0.000281635	0.000592303	0.000327393	-0.00129514	0.000372053	0.00100601	-0.000337441	4.01265e-05	-2.26511e-05
ENSG00000123473.15	8.03796e-05	-0.000148071	0.000168181	-0.000490863	-0.000424514	-0.000531618	-0.000443976	-0.000191375	1.13982e-05
ENSG00000123485.12	0.000159505	-0.000599443	0.000203199	-0.000733241	-0.000344887	-0.000932341	-0.000294436	-0.000409137	2.76647e-05
ENSG00000123496.8	-1.7096e-05	-3.21851e-05	-0.000124969	9.44482e-05	6.65747e-05	-2.17129e-05	3.49423e-05	-6.13134e-05	1.19897e-06
ENSG00000123500.10	-3.0127e-06	1.84636e-05	6.27373e-07	6.97143e-06	2.64626e-05	-1.88776e-05	-7.08311e-05	-9.27356e-05	5.75733e-07
ENSG00000123505.16	-0.000364071	0.000902371	0.00022007	-0.000268445	0.000445386	0.000438884	-0.00239068	-0.00260238	7.49068e-05
ENSG00000123545.6	-4.76047e-05	-8.86111e-06	-0.000417506	-0.000374632	0.00131266	-3.28168e-05	-5.99416e-05	-0.000502874	-1.88644e-05
ENSG00000123552.17	-4.53197e-05	9.3335e-05	0.000127161	-0.000108892	0.000347301	0.000190775	-0.000182121	1.05554e-05	-5.85473e-06
ENSG00000123560.14	-0.00066256	0.00398029	0.000577182	0.00173443	0.0100018	-0.00924681	-0.00743123	-0.00782043	0.000112679
ENSG00000123562.17	-0.00283989	-0.000258843	0.00436272	0.00202691	-0.000856262	-0.00216646	0.000295148	0.00780376	-0.000289874
ENSG00000123570.4	-0.000305794	0.002963	0.000323966	0.000639623	0.00184996	-0.00163372	0.000510485	0.00140245	-4.8008e-05
ENSG00000123572.17	-2.53629e-05	0.000336541	-8.5191e-05	-0.000320452	-0.00142024	0.000423611	0.00125144	0.00141073	-1.01711e-05
ENSG00000123575.9	-0.000249786	0.00141051	0.000524176	0.000179232	0.00097305	-0.00038382	0.00019271	0.00012228	-1.92433e-05
ENSG00000123595.7	-0.000166982	-1.90915e-05	0.00017939	4.7895e-05	-2.76255e-05	0.000246905	-8.51266e-05	-0.000899167	7.04484e-06
ENSG00000123600.19	-8.41667e-05	0.000280649	-1.65484e-05	0.000236716	-7.91848e-05	0.000430987	0.000329999	0.000462523	-6.90991e-06
ENSG00000123607.15	2.2318e-05	0.000195803	0.00013542	0.000187395	0.000102931	-8.18065e-05	-8.99629e-05	-0.00031774	3.35394e-06
ENSG00000123609.10	-0.000186537	-9.41529e-05	-0.000342464	0.000378011	0.000300542	0.00010469	0.00019777	0.000261764	5.99882e-07
ENSG00000123610.5	-0.000263498	-0.0005346	0.000381379	0.000299075	0.000262088	0.0001527	0.000342903	-0.000468162	-1.0593e-06
ENSG00000123612.16	-2.11578e-06	1.83235e-05	-2.81499e-06	1.1202e-05	-5.83088e-05	0.000107347	-8.79708e-05	-7.5874e-05	1.12874e-06
ENSG00000123636.18	0.000165926	0.000565849	0.000299197	0.000297722	0.000198503	-5.99862e-05	0.000376037	-0.000401323	-7.77123e-06
ENSG00000123643.13	4.88649e-05	0.000290051	-2.58122e-05	0.000244053	-0.00135325	5.12628e-05	-0.000735202	-0.000712875	1.28904e-05
ENSG00000123684.13	-0.000242925	0.000770981	0.000768711	-0.000356566	0.00029118	0.00038703	0.00122929	0.000405407	-5.82978e-07
ENSG00000123685.9	-2.57234e-05	-2.95142e-05	-0.000131418	3.67024e-05	4.11444e-05	5.15414e-05	-2.34434e-05	7.27106e-05	-1.57425e-06
ENSG00000123689.6	0.000387003	-0.000172233	-0.000252488	0.000199029	0.00118926	0.000229436	-3.30331e-05	7.17893e-05	-1.71939e-05
ENSG00000123700.4	1.21459e-05	-5.03868e-05	-0.000102708	7.28696e-05	-4.66814e-05	-0.000190338	-4.50013e-06	-1.01925e-05	2.8853e-07
ENSG00000123728.10	4.92978e-05	-7.17064e-05	0.000358892	-0.00047366	0.000276072	-0.000237682	0.000138703	-0.000529365	1.76871e-05
ENSG00000123737.12	-7.8868e-05	-0.00047322	-0.000246803	-0.000206798	-0.00030035	-0.00117204	0.000273045	-0.000555751	1.78755e-05
ENSG00000123739.11	5.93573e-05	0.000704406	0.000151092	-0.000859915	-0.000307987	-0.000378189	-0.000378	0.000296951	3.6155e-05
ENSG00000123810.8	-3.40675e-05	-0.000104104	-0.000100443	6.03535e-05	6.74633e-05	-5.37917e-05	5.64152e-05	-3.6176e-05	1.20746e-06
ENSG00000123815.12	0.000332706	-0.00016364	-0.000268134	3.6453e-05	5.31376e-05	-0.000141883	0.000564253	-9.07367e-05	-1.55688e-05
ENSG00000123836.15	0.00011809	0.0010568	-2.71177e-06	-8.32184e-05	0.00106949	0.00361766	-0.00164893	0.000506944	-9.5538e-06
ENSG00000123870.10	1.06591e-05	3.81895e-05	2.8188e-05	-1.64428e-05	4.03057e-05	2.5678e-05	-6.48581e-06	1.83438e-05	-7.9736e-07
ENSG00000123892.12	-1.60212e-05	5.31144e-05	-5.80807e-05	7.74564e-05	5.81801e-05	-0.000136713	-0.000245143	-6.81913e-05	2.14233e-06
ENSG00000123901.9	1.16635e-06	1.96355e-06	-2.99004e-07	1.00938e-05	-2.83355e-06	-2.0348e-05	-9.40669e-06	-1.76975e-05	2.07576e-07
ENSG00000123908.12	9.8183e-05	0.00048187	-0.000108267	-0.000256624	0.000228171	0.000247062	-3.90017e-05	0.000746418	-1.5794e-05
ENSG00000123933.17	-0.000300274	0.000454189	7.65702e-05	0.00121386	-0.00610957	0.0017061	0.000981724	-0.000933769	-3.33458e-05
ENSG00000123965.13	1.16513e-06	-2.32034e-06	8.86883e-08	1.75077e-05	1.19883e-05	1.92577e-06	2.86599e-05	-2.86883e-05	-1.64093e-07
ENSG00000123975.5	-0.000263077	-0.000946934	0.000135426	-0.000587898	0.000655602	-0.000355586	0.000675827	-0.00140062	7.62894e-06
ENSG00000123977.10	-0.00013801	-0.000303992	0.000792426	3.49222e-05	5.32074e-05	0.000107352	0.000244765	-0.000556486	2.46381e-06
ENSG00000123983.14	-0.000104314	0.00147464	0.00212338	-0.00106258	-0.000384302	-0.00051008	-0.00157344	-0.00318569	0.00016386
ENSG00000123989.14	0.00496932	-0.00249103	-0.000903886	0.000829901	-0.0178184	-0.00694928	0.00120042	-0.0125147	5.83986e-05
ENSG00000123992.19	-0.000166413	4.30084e-05	-0.000172203	0.000332797	0.00123655	0.000460192	0.000213496	-0.00021636	-6.80739e-06
ENSG00000123999.5	0.000555681	-0.000197153	8.17025e-05	-0.00116952	0.00299162	0.00355647	-0.00114453	0.00234202	-5.8065e-05
ENSG00000124006.15	0.00419828	-0.000112314	-0.000205927	0.00862854	-0.000567621	0.00637818	0.00500314	-0.0019491	-9.84181e-05
ENSG00000124019.10	-7.25734e-05	-0.000164689	-0.000413716	0.000177518	0.000289018	-0.000133322	-9.34315e-05	0.000169169	-2.62507e-06
ENSG00000124067.17	0.000293369	0.000872267	0.00140468	0.000373291	0.000580094	5.06342e-05	-0.00236884	-0.00128917	-3.11377e-06
ENSG00000124074.12	-1.41362e-05	-0.000156663	-0.000378085	0.000334889	-6.2115e-05	-7.71306e-05	0.000293192	-0.000220084	6.11831e-06
ENSG00000124097.7	8.47149e-06	-6.2462e-06	-7.59231e-06	2.28226e-05	1.97543e-05	7.58736e-06	2.22559e-05	7.51034e-06	-3.70226e-07
ENSG00000124098.10	0.000291688	6.72881e-05	-0.000472961	-0.000925742	-0.00280909	-0.0015054	-0.000119965	7.60236e-07	2.78627e-05
ENSG00000124104.19	0.000129832	-8.98027e-05	-0.000455275	0.000688496	0.000747802	-0.000569977	0.000231081	-0.000991668	1.47601e-05
ENSG00000124116.19	-1.30931e-05	2.61252e-05	2.66191e-05	-3.71389e-06	2.02892e-05	-2.60531e-05	-7.14112e-05	-6.79759e-05	1.282e-06
ENSG00000124120.11	-0.000259295	0.000225272	0.000424836	0.000321291	0.000821255	-0.000244811	-1.59156e-05	-0.00117993	-1.07509e-05
ENSG00000124126.14	3.61698e-05	-0.000774439	-0.000985099	0.000484154	0.000323469	-0.00154591	-0.000146504	0.00100956	2.35728e-06
ENSG00000124134.9	5.59395e-06	-4.21363e-08	5.37209e-06	-1.46074e-05	-4.00178e-05	2.42917e-05	-1.59424e-07	-3.43803e-05	4.86792e-08
ENSG00000124140.13	6.55778e-05	-3.04568e-05	1.18741e-05	-0.000182052	-5.61677e-05	-0.000104884	-4.65357e-05	-5.66384e-05	-1.23572e-06
ENSG00000124145.6	-0.000696183	-0.000162201	0.0067263	-0.000492586	0.000675182	-0.00032897	0.00247931	-0.00342934	-8.31935e-07
ENSG00000124151.19	-0.000194253	0.000658718	0.000135234	-7.52421e-05	-0.000476194	0.000444136	-0.000602981	-0.000985194	1.43889e-05
ENSG00000124155.18	0.00327928	-0.00150038	-0.00155835	0.00406796	-0.00571467	-0.00448941	0.00374835	-0.00116215	-0.000160535
ENSG00000124159.15	8.88158e-07	3.30664e-06	-3.48276e-06	2.37311e-05	-8.5339e-06	-1.43332e-05	7.79156e-05	4.11494e-05	-9.32753e-07
ENSG00000124160.12	0.00015177	-0.000253608	-8.88041e-05	0.000438075	-0.000124465	-0.000325493	-5.13545e-05	0.000321826	-3.89688e-05
ENSG00000124164.15	-0.000347008	0.00102131	0.000682712	0.000247007	0.00210774	-0.000642553	-0.00020405	-0.00067865	-7.33726e-05
ENSG00000124171.9	5.90615e-05	-2.22694e-05	1.563e-05	-0.000197072	-4.14776e-05	-6.82068e-05	-5.16792e-05	1.94316e-05	-8.05825e-07
ENSG00000124172.10	-0.00259204	-0.00381959	-0.00674707	-0.000283	0.00952278	-0.00131285	0.0117692	-0.0150806	-5.81124e-05
ENSG00000124177.15	0.000139387	0.00193988	0.000809123	0.000746757	0.00163372	8.77711e-05	-0.00153822	-0.00158313	-1.31181e-05
ENSG00000124181.14	0.000169409	-0.000303465	0.000552399	0.000876539	-0.0020209	-0.000792442	-0.000547342	-9.136e-05	6.72779e-05
ENSG00000124191.18	-9.97138e-05	-0.000151118	0.000385363	5.51052e-05	0.000161195	-0.000273743	1.86242e-05	-8.81487e-05	-2.64195e-06
ENSG00000124193.16	0.000435221	-0.00177072	0.000344542	0.00138044	3.06786e-05	-0.00125457	3.87313e-05	-0.00186949	-4.03329e-05
ENSG00000124194.16	1.65434e-06	4.07207e-07	2.02088e-06	-1.16579e-05	1.41733e-05	9.09007e-07	-7.46124e-06	-2.08068e-05	6.98224e-08
ENSG00000124198.9	0.000127203	0.000784689	0.000714302	-3.95757e-05	0.000487998	0.00116979	-0.000785233	-0.000216385	-3.14798e-05
ENSG00000124201.15	-0.000630427	0.00164345	0.00057203	0.00195731	-0.00180478	0.00331366	0.00118832	0.00199747	-7.80651e-05
ENSG00000124207.17	-8.74684e-05	-0.000863255	-0.000296169	-0.00201289	-0.000936131	0.00081672	-0.00101365	0.000311886	8.91096e-05
ENSG00000124208.16	2.69756e-05	1.72105e-05	1.09365e-05	-0.000108434	0.000379398	0.000442328	-0.000303024	0.000108333	-2.96637e-06
ENSG00000124209.4	-0.000495222	0.00028054	0.000548765	0.000617286	0.000677233	-0.000186253	-0.000269147	-0.000176134	-3.62158e-05
ENSG00000124212.6	-0.000934224	-0.000729713	0.00845202	-0.00759557	-0.0109831	0.000106468	0.0079321	0.00150417	-3.59619e-07
ENSG00000124214.19	0.000229739	0.000125054	0.000901903	-0.000697118	0.000764978	0.000429138	-0.00221814	-0.000119873	4.74641e-05
ENSG00000124215.16	-7.04939e-06	5.58473e-05	-3.41289e-07	2.50625e-05	-6.04768e-05	0.000182811	-0.00014428	-0.000149218	1.10905e-06
ENSG00000124216.4	-0.000209909	-0.000551047	0.000484766	0.000393919	0.000113996	-0.000269443	-0.000133431	3.91612e-05	1.3538e-07
ENSG00000124217.4	-2.48935e-06	1.79754e-05	6.41092e-05	0.000122351	0.000115336	8.54342e-05	-0.000124822	0.000113192	2.4202e-07
ENSG00000124222.22	0.000249777	0.000512967	-7.20571e-05	0.00120404	0.00186152	0.000171942	0.000762599	0.000994735	1.08172e-05
ENSG00000124224.17	-9.47834e-06	5.46979e-05	6.28028e-05	6.99858e-05	5.11158e-05	-0.000165849	0.000230877	-0.000136573	-3.5921e-06
ENSG00000124225.16	0.000186301	-0.000670767	-0.000619279	0.000119456	-0.00121648	-0.000279965	0.000515128	9.49248e-05	-2.21025e-05
ENSG00000124226.11	-0.000213861	-8.52235e-05	-0.000501039	-7.57967e-05	-1.29637e-05	0.00112945	0.000751944	0.000525756	1.99751e-05
ENSG00000124228.14	-0.000146813	-0.000514897	-0.000106782	0.000621525	0.000338195	-0.000150629	6.65298e-05	0.000300355	8.41332e-06
ENSG00000124243.17	-7.48715e-05	-0.000100089	0.000247407	9.51385e-05	0.000296147	-0.00014191	0.000384222	-0.000498192	-6.81691e-06
ENSG00000124249.7	-7.2138e-06	3.05419e-05	-4.18564e-06	1.69805e-05	-0.000127726	0.000145095	-4.90163e-06	-1.62058e-05	2.58675e-07
ENSG00000124251.11	1.73673e-06	1.76501e-07	2.54012e-06	3.09481e-06	4.37783e-06	1.37853e-06	1.78937e-05	1.85439e-05	-3.22932e-07
ENSG00000124257.6	0.000101617	-1.13666e-05	-5.59853e-05	-0.000113372	0.000134222	0.000160533	-2.44692e-05	0.000349677	3.26253e-07
ENSG00000124275.14	4.7309e-05	0.00016078	0.000180712	-7.15227e-06	5.81985e-05	0.000151101	-0.00026041	2.35956e-05	1.11279e-05
ENSG00000124279.12	1.93011e-07	2.13947e-07	0.000112694	-4.80829e-05	7.75635e-05	-9.2512e-05	-7.33941e-05	4.62395e-05	-2.79881e-06
ENSG00000124299.15	-0.000407511	4.58089e-05	-0.00105614	0.00197952	-0.000101115	0.000869178	0.000821283	0.00101242	-0.000106222
ENSG00000124302.13	1.52986e-05	-1.62255e-05	-2.66936e-05	4.77933e-05	3.4232e-05	-5.36375e-06	7.61262e-05	-6.98728e-05	2.55242e-07
ENSG00000124313.16	1.91573e-05	6.08664e-05	0.000228905	-0.000254865	2.45209e-05	-0.000158392	-9.39065e-05	0.000235779	1.04268e-06
ENSG00000124333.16	-0.000213	0.000391305	0.000214995	0.000130998	-0.000758258	0.000699496	-2.03988e-05	-0.000252507	1.06853e-05
ENSG00000124333.16_PAR_Y	-0.000213	0.000391305	0.000214995	0.000130998	-0.000758258	0.000699496	-2.03988e-05	-0.000252507	1.06853e-05
ENSG00000124343.13	-5.26442e-05	8.07254e-05	-7.82146e-05	0.000122325	-0.000403892	0.000562943	-3.24252e-05	-0.000137176	9.02775e-07
ENSG00000124356.16	-0.000142821	0.000402531	0.000131557	0.000129219	-0.000100056	3.38435e-06	-0.000282885	0.000797321	-1.05295e-05
ENSG00000124357.13	-0.000775807	0.000104587	-0.00110149	0.00242821	0.000742625	-0.000314197	0.000955354	-0.000594743	2.36694e-05
ENSG00000124370.11	-8.49672e-06	0.000137616	-1.75156e-05	4.17977e-06	0.000133394	7.75882e-05	-0.000107974	-0.000411684	2.77384e-06
ENSG00000124374.9	2.80219e-05	0.000210991	7.53133e-05	-8.14399e-06	-6.15563e-05	4.03077e-05	0.000122503	-3.4097e-05	-1.81408e-06
ENSG00000124380.11	-4.01562e-05	-6.3962e-05	9.97182e-05	-0.000307002	-0.000210059	-4.89116e-05	-0.000200931	8.44659e-05	1.40207e-05
ENSG00000124383.9	-0.000194264	-6.98414e-05	0.000167719	4.92188e-05	0.000405099	-0.000323567	-7.81427e-05	-0.000361913	-3.76022e-06
ENSG00000124399.4	-6.25597e-06	3.13608e-06	-1.00918e-05	1.54146e-05	2.561e-05	-3.59139e-05	3.82826e-05	1.97472e-05	-2.16427e-07
ENSG00000124406.16	0.000174278	-3.47626e-05	7.67228e-06	-0.000462202	-0.000307072	-0.000554577	-0.000207289	-0.00040562	7.1308e-06
ENSG00000124422.12	0.00153931	-0.00191205	-0.000212709	-0.00161606	0.000100558	0.000339627	0.00122626	0.000473047	0.000117208
ENSG00000124429.18	1.99126e-06	-2.52549e-06	-5.83233e-06	-4.12149e-07	-7.01359e-06	-2.07448e-05	1.30071e-05	-3.36284e-05	3.55605e-07
ENSG00000124440.15	0.000817376	-0.000227075	9.07257e-05	0.00149271	0.000242086	-0.000382544	0.00114458	-0.000714873	8.26406e-06
ENSG00000124444.15	-6.287e-05	-2.77642e-05	-0.000265958	4.78922e-05	0.000234839	0.000137761	-8.77483e-05	-0.00029097	-5.97264e-06
ENSG00000124459.12	-2.34651e-05	0.000189795	0.00015898	0.000177632	6.41129e-05	-0.000141104	-0.000156672	-0.000287159	4.04685e-06
ENSG00000124466.9	-8.00281e-07	1.35977e-06	1.85662e-06	2.87873e-06	-1.79565e-05	-4.18279e-06	-9.42479e-06	1.39735e-07	1.21469e-07
ENSG00000124479.11	2.45703e-05	1.80399e-05	1.622e-05	8.67124e-05	6.53659e-05	-8.73685e-05	0.000117187	2.26013e-05	-1.97067e-06
ENSG00000124486.13	-0.0007919	0.00251745	0.0033585	0.00292047	0.0048451	-0.00199071	-0.00643983	-0.00807648	1.51535e-05
ENSG00000124493.13	8.93062e-07	-1.25847e-06	-6.03265e-07	-7.92395e-06	5.04341e-06	-3.17973e-06	-7.75296e-06	1.1741e-05	-1.20496e-07
ENSG00000124496.12	0.000101435	7.84861e-05	7.78227e-05	-0.000180105	-3.91706e-05	-0.000127901	9.69275e-05	0.000239317	-3.58428e-06
ENSG00000124507.11	0.000465875	-0.00016559	7.23447e-05	0.000600764	0.00120699	0.00132142	0.000127194	0.000425025	-2.07627e-05
ENSG00000124508.16	-0.000107761	0.000413551	0.000491343	0.000267913	1.11148e-05	0.0003438	-0.000765242	-0.00104908	-5.08461e-06
ENSG00000124523.15	8.36619e-05	4.17462e-05	-6.83059e-05	-0.000321416	0.00035428	6.05759e-05	-0.000453634	-6.81243e-05	-6.23922e-06
ENSG00000124532.14	0.00019321	7.92315e-05	0.000145955	-0.00138178	0.000676504	0.000577673	-0.000837987	-0.000180077	-9.34024e-06
ENSG00000124535.15	-0.000111422	-0.000239166	-0.000245944	0.000167596	0.000321709	0.000503592	-0.000528585	0.000534427	-5.6648e-06
ENSG00000124541.7	-0.000314128	-0.000683674	-0.000728918	-4.08734e-05	0.00120578	-0.000794198	0.00126104	-0.00291343	2.34898e-05
ENSG00000124549.14	1.70196e-05	1.17459e-05	4.02132e-05	0.000139864	-9.84443e-05	-0.000151464	-9.36907e-05	8.50371e-05	-1.20885e-07
ENSG00000124562.10	8.16483e-05	-0.00125843	-0.000971744	-0.00130305	0.000475875	-0.00110574	-0.000403723	1.7024e-05	3.24734e-05
ENSG00000124570.20	-0.00122982	-0.00267034	-0.00553877	0.000423346	0.0038763	0.00028895	0.0035756	-0.00316706	-2.05075e-05
ENSG00000124571.18	-6.35703e-05	-0.000388367	-0.000210791	0.000263828	0.000730952	-0.000464425	-0.000851212	-0.000519747	-1.88265e-05
ENSG00000124574.15	3.0939e-05	-0.00011932	0.000140449	0.000491815	0.000395342	0.000144907	-7.73654e-05	0.000275792	1.12845e-05
ENSG00000124587.14	-9.9236e-07	-0.000126977	0.000214193	0.000257416	-0.000443754	-0.000207621	0.000273746	-0.00102615	1.45479e-05
ENSG00000124588.20	7.37073e-05	-0.000198927	-0.00062605	-0.000343562	0.00053087	0.000210182	0.000195673	0.000583675	1.36592e-05
ENSG00000124593.16	0.000451344	-0.00013811	-6.76903e-05	0.000934766	-0.000119157	0.000113748	0.000501522	-0.000491794	-6.82763e-06
ENSG00000124596.17	-4.96918e-05	0.000122016	-0.000124383	-0.000164819	0.000229652	-0.000107118	7.45757e-05	0.000196623	1.28281e-06
ENSG00000124602.10	3.05692e-05	-7.51686e-06	8.44386e-06	3.16574e-05	-1.69276e-05	-2.34916e-05	3.4268e-05	-5.20026e-05	6.37563e-07
ENSG00000124608.5	0.000109233	-0.000211488	5.79237e-05	1.0181e-05	0.000177291	0.000245988	-5.85839e-05	0.000359785	-8.57835e-09
ENSG00000124613.8	7.90147e-06	4.02745e-05	0.000105799	-9.02005e-06	-1.23849e-05	-0.000137721	-0.000133285	-0.000206361	1.56673e-06
ENSG00000124614.16	-0.00811598	-0.0163238	-0.0239481	0.00502721	0.0228264	0.000412686	0.0274658	-0.0301403	-5.87681e-05
ENSG00000124615.20	-0.000147843	-8.79584e-05	-0.000796342	0.00029385	-0.000499767	0.00134162	-0.00154739	0.000581214	-1.3403e-05
ENSG00000124635.8	-2.54652e-06	2.56016e-05	6.61617e-06	-3.70612e-07	-2.03861e-06	1.22303e-05	1.10866e-05	-3.73826e-06	3.13091e-07
ENSG00000124641.16	-4.34871e-05	0.00023221	1.23024e-05	-9.5721e-05	0.00034623	0.000108291	-0.000621144	0.00143352	-6.68973e-06
ENSG00000124659.6	7.18678e-05	1.62456e-06	-6.8324e-05	0.000112696	6.96815e-06	0.000178046	-0.000454971	-0.000224291	-4.05914e-06
ENSG00000124664.11	1.94171e-06	-1.63215e-06	-2.26803e-06	8.95194e-06	3.97802e-06	-6.9914e-07	3.45069e-06	1.1993e-05	-2.50421e-07
ENSG00000124688.13	-0.000128632	-0.000301477	-0.000573409	-1.31552e-05	0.000784589	-3.45436e-05	-0.000236227	0.000145266	7.4946e-06
ENSG00000124701.5	0.00053087	-0.000186902	-2.45557e-05	-0.00197433	-9.43524e-05	-0.000288939	-0.000678724	0.000328213	1.15352e-05
ENSG00000124702.18	0.00121006	-0.000605416	-0.00148108	-0.00297823	-0.000857391	-0.00047416	-0.00172955	0.000953884	-8.96553e-05
ENSG00000124713.6	1.52238e-06	-2.05385e-06	-1.03285e-05	6.11548e-06	3.41937e-06	-6.90634e-07	4.42814e-05	-3.47432e-05	-3.83289e-11
ENSG00000124721.17	2.75252e-06	1.55172e-07	1.55749e-08	2.22945e-06	2.68029e-05	1.83532e-05	-9.04262e-07	4.54031e-06	-3.26875e-07
ENSG00000124731.13	-7.97986e-06	-1.74593e-05	-2.39766e-05	1.66052e-05	2.61272e-05	-1.24962e-05	-1.39459e-05	1.31801e-05	-5.66254e-07
ENSG00000124733.4	-0.000380731	-0.000961256	-0.00114539	6.29957e-05	0.000770204	0.000250219	-0.00015158	-0.000146604	1.41163e-05
ENSG00000124743.6	0.000183477	-7.18127e-05	-1.08756e-05	-0.000727383	-2.8207e-05	-3.45136e-05	-0.000295044	0.00011094	1.4926e-07
ENSG00000124749.17	0.000520773	5.16747e-05	-8.2014e-05	0.00106736	-0.00239712	-0.000910453	0.000508467	-0.00220856	3.83312e-05
ENSG00000124762.13	-0.00939976	0.039211	0.00874577	0.0103053	0.0768334	-0.0524919	-0.0552455	-0.0348372	-0.000547139
ENSG00000124766.6	0.00165029	-0.000687178	-0.000427106	0.00239194	-0.00255745	-0.000527257	0.00348518	-0.0033286	8.28231e-07
ENSG00000124767.7	-0.000793254	0.000474341	0.000745359	-0.00176374	0.00138191	-0.000300945	0.000299984	-0.00288017	-8.45364e-05
ENSG00000124772.12	0.000392426	-0.000171319	-1.56926e-05	0.00131524	-0.00120654	-0.00172859	0.00106389	-0.00171868	1.01269e-05
ENSG00000124782.20	0.000306362	0.000146595	0.000109292	-0.000172048	0.000617542	0.000462579	-0.00052916	-0.000105013	-1.93061e-05
ENSG00000124783.14	-0.00140859	-0.00374232	0.00374293	0.00061751	-0.00198978	-0.000646546	0.00102461	-0.00636465	-1.92998e-06
ENSG00000124784.9	-0.000119373	-0.000130596	-0.000119919	0.000256659	0.000437768	-0.000106023	5.88378e-06	8.57625e-05	-3.57003e-06
ENSG00000124785.9	-1.92396e-05	2.29898e-05	9.09605e-05	3.40091e-05	0.000173051	-0.000120669	-0.000280037	-0.000424695	2.91661e-06
ENSG00000124786.11	-0.000198351	-0.000336271	-5.33735e-05	0.000154317	4.60053e-05	-8.40844e-05	8.58556e-05	-0.00063738	-3.82136e-06
ENSG00000124787.13	-6.21507e-05	-0.000125532	-0.000146579	1.8777e-05	0.000214788	-0.000157292	2.31929e-05	-0.000125358	8.795e-07
ENSG00000124788.18	-0.000386001	0.00346073	0.000205944	0.00102286	0.000418483	-0.000861598	0.00139256	0.00278018	-5.77547e-05
ENSG00000124789.11	0.000233669	1.31473e-05	0.000587323	-0.000305616	-0.000166028	-0.000176486	-3.05849e-05	-0.000720076	4.42561e-05
ENSG00000124795.17	0.000201662	5.79264e-06	-0.000116186	-0.00140964	-0.000795622	-0.000256063	0.000531997	-0.00170509	4.44325e-06
ENSG00000124802.12	-0.000189105	-0.000362224	-0.00030106	-0.000166856	0.000366044	-8.04952e-05	0.000327704	-0.000305987	7.56895e-07
ENSG00000124813.23	-7.91436e-05	-0.000115048	0.00050631	2.79325e-05	-9.55708e-06	6.62045e-05	0.000299456	-0.000197451	2.63348e-06
ENSG00000124831.19	-0.000335324	0.00144928	0.00206039	-0.000241598	0.000416889	5.13454e-05	-0.00113029	-0.00149899	2.79494e-05
ENSG00000124839.13	3.0048e-05	-1.68194e-05	1.84097e-05	-6.68194e-05	6.21876e-05	3.88294e-05	-1.49523e-05	8.63201e-05	-2.69899e-06
ENSG00000124875.10	-0.00354715	-0.00807548	0.0368545	-0.000904623	-0.00288147	0.00640345	0.0120209	-0.023253	0.000337904
ENSG00000124882.4	-1.10344e-05	4.5335e-07	5.49248e-05	1.2837e-05	7.6543e-05	-3.57721e-05	-9.36634e-05	-0.000165781	2.56264e-06
ENSG00000124920.13	0.00272258	-0.00154199	0.000921434	-0.0130999	-0.00953364	-0.0120865	-0.000961169	-0.00301449	0.00017589
ENSG00000124942.14	-0.00787459	0.0400962	0.00110707	0.0254716	0.0125452	0.00322622	0.0598274	0.106543	-0.0024406
ENSG00000125037.12	-0.000236927	-0.000324066	-0.000496633	0.000679185	0.000947616	-0.000826339	0.00127467	-0.000397818	-1.3559e-05
ENSG00000125089.17	-8.71942e-05	-0.000526764	-0.00108597	-0.000234864	0.000147189	-0.00063379	-0.000667671	0.000543198	7.26415e-06
ENSG00000125107.18	0.000189968	-0.000212766	0.00175637	-0.000902637	7.18855e-05	0.000694531	-0.00157444	-0.00350362	-1.14126e-05
ENSG00000125122.15	-2.33261e-05	8.43893e-06	-1.53959e-05	5.52624e-05	-3.19502e-06	6.55966e-06	-5.19638e-05	2.89851e-06	-4.93366e-07
ENSG00000125124.12	-0.000154168	0.000859824	0.000364082	0.000706675	0.000412873	-0.000151696	0.00012525	5.37098e-05	-3.27368e-05
ENSG00000125144.13	-7.861e-06	2.71934e-05	9.28556e-06	1.59482e-05	5.99394e-05	-3.74722e-05	-5.44561e-05	-7.33874e-05	5.67556e-07
ENSG00000125148.7	-0.00653934	-0.0145404	0.000135872	0.00527859	0.0180875	0.0014926	0.0243785	-0.0316036	0.000332984
ENSG00000125149.11	3.34483e-05	-3.57677e-05	-7.12188e-06	-0.000111951	3.86314e-05	-9.47996e-05	-0.000420686	-0.000182401	1.00214e-05
ENSG00000125166.13	0.00102867	-0.000762673	0.000404917	-0.00265739	0.00380989	0.00367694	-0.00201912	0.00326523	-5.0262e-05
ENSG00000125170.11	0.00490834	-0.00225412	0.000437829	-0.00591393	0.00345014	0.00188252	-0.00178894	0.00240408	4.60645e-05
ENSG00000125246.15	4.81581e-05	4.65909e-05	-9.52053e-06	-1.24213e-05	0.000134186	0.000269676	2.71518e-05	0.000195819	-2.20094e-06
ENSG00000125247.15	0.000134778	-0.000125949	0.000322555	-0.000640894	-1.83435e-05	-0.000783007	-7.9906e-05	8.49392e-06	1.59948e-05
ENSG00000125249.7	-0.000222008	0.00144778	0.000193504	-0.000693693	-0.000718144	0.000251299	0.000155905	0.000419517	2.75388e-05
ENSG00000125257.16	-0.000208446	-0.000100286	0.000470447	6.81123e-05	0.000345908	6.98923e-05	0.000221644	0.000366723	-1.31325e-05
ENSG00000125266.8	0.0030888	-5.51912e-05	0.000863	-0.00618031	-0.000977177	-0.00815727	0.000689067	-0.000834076	3.69738e-05
ENSG00000125304.9	2.88365e-06	-0.000188959	0.000252051	0.000580752	-0.00191907	-0.000645681	0.000517011	-0.00254988	0.000126327
ENSG00000125319.14	6.51825e-05	-0.000102444	-3.83422e-05	-7.87698e-05	-6.82758e-05	-0.000102524	-8.55578e-05	-0.000152598	-5.53579e-07
ENSG00000125347.14	-0.00015718	-0.000462969	-0.000840507	0.000458721	0.000517861	-2.59954e-05	-3.67162e-05	0.000257353	-1.66813e-05
ENSG00000125351.11	3.04484e-05	-7.23478e-05	0.000114652	-0.000161564	1.17834e-05	5.82086e-05	2.34392e-05	-0.000130774	1.66658e-06
ENSG00000125352.5	-9.84418e-05	-0.000160822	-0.000299053	6.74202e-05	8.87263e-05	8.80139e-05	0.000265263	-0.000225841	6.81995e-06
ENSG00000125354.23	-9.94389e-05	0.000317341	-0.000138188	0.000577306	0.000245723	-0.00177137	-0.00165427	-0.00211155	-1.1096e-05
ENSG00000125355.15	-6.87976e-06	8.22063e-05	-5.19963e-05	5.94122e-05	-0.000853719	0.000892714	-0.000328365	-0.000406961	5.28122e-06
ENSG00000125356.7	-0.000547965	-0.000765199	-0.000624602	-0.000362477	0.00198261	-0.000138169	0.00139638	-0.000278027	1.6733e-05
ENSG00000125375.14	8.61543e-05	0.000126332	-7.87596e-05	1.65269e-05	-0.000101209	0.000366862	-0.000178586	-0.000240304	-6.31981e-07
ENSG00000125378.16	0.00159973	-0.000484888	5.12469e-05	-0.00425225	-0.000802269	0.000752455	-0.0016736	0.000497438	3.22868e-06
ENSG00000125384.7	-1.34962e-05	9.36839e-06	2.86044e-05	2.43689e-05	-1.24524e-05	7.29555e-05	-0.000112259	-0.000191621	7.80632e-07
ENSG00000125386.15	0.000209204	-0.000124225	0.000174606	0.000203052	-0.000259438	0.000282079	-0.000196607	0.00028461	-1.03642e-05
ENSG00000125388.20	3.36214e-05	8.24626e-06	-4.48203e-05	-6.77591e-05	3.292e-05	2.82714e-05	0.000165777	-0.000123816	1.13421e-06
ENSG00000125398.8	0.000318222	-7.1864e-05	6.13188e-05	-0.000695665	-0.000966025	-0.00044943	-0.000198877	-0.000722365	2.43795e-05
ENSG00000125409.13	2.18809e-07	-3.51311e-06	-1.34774e-05	1.14033e-05	-8.1567e-06	-1.25168e-05	4.668e-05	-3.11293e-05	-1.60955e-07
ENSG00000125414.19	-5.05346e-06	1.81085e-05	1.57691e-06	1.2238e-05	-8.27654e-05	9.4713e-05	9.52657e-06	8.22065e-06	-1.30355e-07
ENSG00000125430.9	0.000151108	-7.25946e-05	-0.000129057	-0.000227532	-0.000144572	0.000510687	-0.00022855	-4.21122e-05	-5.32393e-08
ENSG00000125434.11	4.43183e-05	2.86884e-06	-4.14612e-05	2.9892e-05	-6.54885e-05	-4.71637e-05	8.08466e-05	6.92727e-05	2.13342e-06
ENSG00000125445.11	-0.00023491	-0.000639714	-0.000787066	-0.000996458	0.00165499	-0.000350621	0.000394539	-0.000539565	5.53203e-05
ENSG00000125447.17	0.000238064	7.84418e-05	1.35775e-05	0.000621429	0.000508698	0.000163639	-0.000449981	-0.000146537	1.5031e-05
ENSG00000125449.7	1.17225e-05	-0.000113568	-0.000220064	-2.73303e-05	0.000218879	-8.47253e-05	1.99454e-05	0.000112445	-9.73175e-06
ENSG00000125450.11	-1.23574e-05	-0.000484625	-0.000500559	-7.09195e-05	0.000180274	-0.000169102	-0.000347206	0.000102455	-1.33634e-05
ENSG00000125454.12	-4.49457e-05	-4.50418e-05	-0.00018997	6.90861e-05	0.00025153	0.000395414	-0.000460069	7.03105e-05	-8.08488e-06
ENSG00000125457.14	-3.59113e-05	0.000327767	-0.000135634	0.000243342	-0.000251838	0.000269936	6.04413e-05	0.000487168	-5.80809e-06
ENSG00000125458.7	8.05751e-05	-0.000605509	-0.000644215	-0.000337618	0.000510999	-0.000491309	0.000651009	-0.000850935	1.56969e-05
ENSG00000125459.15	-0.000159407	-0.000617058	-0.000153272	0.000241464	0.000212948	0.000311583	-0.000561542	-0.000149687	2.43996e-05
ENSG00000125462.17	2.26063e-06	2.87854e-06	4.83656e-06	-1.90787e-05	3.13698e-05	3.01586e-05	-3.62502e-05	-2.38556e-06	-6.37429e-08
ENSG00000125482.13	2.48897e-06	-6.7489e-06	7.42286e-05	2.1049e-05	0.000117711	-0.000190223	-4.6862e-06	-1.51959e-05	-1.36083e-06
ENSG00000125484.12	-4.52425e-05	0.000212115	0.000286096	2.29852e-05	0.000239296	5.91123e-06	-0.000239094	0.000517876	-3.91599e-05
ENSG00000125485.17	-7.73206e-05	-0.000229777	-0.000121056	0.000161715	0.000311466	-0.000111711	-0.000131761	-9.57355e-05	-8.39156e-06
ENSG00000125503.13	-0.00128721	0.00137421	-0.00193625	0.00246363	-0.00161697	0.00254254	-0.000984035	0.00143069	1.10241e-05
ENSG00000125505.17	-0.00014969	-0.00161137	-0.00102006	0.00223762	0.000618035	-0.000930268	-0.000617383	-0.000769678	5.16096e-05
ENSG00000125510.16	1.66863e-06	9.63942e-05	-5.24635e-06	5.16202e-06	8.56666e-06	2.58671e-06	0.000193224	0.000295012	-3.03777e-06
ENSG00000125520.14	0.000210016	-0.000431237	-0.000166563	-0.00104398	-0.000740957	-0.00157541	0.000286178	-0.000394153	4.05473e-05
ENSG00000125531.7	-2.42786e-06	1.89791e-05	-4.21678e-06	4.8024e-06	-6.67242e-06	-1.36036e-05	2.99525e-05	2.28048e-05	-2.64753e-07
ENSG00000125534.10	0.000777369	-0.00300553	-0.00344239	-0.000417879	-0.00344598	-0.00514671	0.00142316	-0.00188049	0.000188431
ENSG00000125538.11	-0.0025949	-0.00590993	0.0243531	-0.000113615	-0.00149105	0.00399059	0.0074032	-0.0144363	4.36529e-05
ENSG00000125551.18	3.32253e-07	-9.66472e-06	-2.70668e-05	2.70241e-05	-1.31547e-05	-2.32026e-05	0.000115319	-0.000104677	5.56889e-07
ENSG00000125611.15	-3.59071e-05	-0.000174831	-0.000248071	7.56663e-05	7.20763e-05	-6.3581e-05	0.000245828	-0.000436142	5.85035e-06
ENSG00000125618.17	-3.38992e-05	-7.24367e-06	-0.000143091	0.000108274	-0.000263248	0.000362088	-3.69424e-05	-3.92551e-06	-1.38195e-07
ENSG00000125629.15	-0.000271631	0.000208678	0.000784314	0.000146825	-8.96326e-05	0.000395454	0.000280032	0.000221685	8.99865e-06
ENSG00000125630.15	-2.50843e-06	-4.54031e-06	0.000169271	5.2683e-05	0.000466412	0.000604868	-0.000662786	0.000449248	-8.4223e-06
ENSG00000125633.11	-0.000172646	0.000479998	0.000765089	0.000590612	7.01353e-05	0.000778554	-0.000315527	0.000312092	-1.83995e-05
ENSG00000125637.15	5.91639e-06	-2.45129e-05	7.77738e-05	-2.37192e-05	6.94683e-05	6.88581e-05	-7.59278e-05	2.18755e-05	-9.68663e-07
ENSG00000125648.15	0.000292945	0.00512631	0.000956639	-0.00160229	-0.000631949	0.000603344	0.00130962	0.0048934	-0.00011339
ENSG00000125650.4	1.47323e-05	-2.2186e-05	-7.28864e-05	6.81463e-05	3.64824e-07	5.14969e-05	0.000138623	6.89924e-05	1.8591e-07
ENSG00000125651.14	0.000216213	-0.000983885	-0.0013369	0.00137615	-0.0016983	-0.000634407	0.000154591	0.00258154	-7.93428e-06
ENSG00000125652.8	-1.56769e-05	-0.00031589	-0.00074988	-0.000303693	0.000595927	8.55183e-05	0.000585112	-0.000743597	-1.19901e-05
ENSG00000125656.10	-0.000116606	-0.00118452	-0.00106616	-0.000874849	8.69958e-05	-0.00139241	0.000387479	-0.00167445	5.43183e-05
ENSG00000125657.5	-4.42311e-05	1.92768e-05	-4.97992e-05	8.20942e-05	-6.09392e-05	7.89579e-05	-2.53577e-05	1.37036e-05	1.17595e-06
ENSG00000125675.18	0.000262758	0.000516891	-0.000198299	0.000688422	-0.0020042	0.00318932	-0.00105744	-0.00131114	-2.46186e-06
ENSG00000125676.20	7.91716e-05	0.00049525	0.000441595	0.0002117	0.00013062	-0.000538611	0.00083744	0.00161143	-1.99328e-05
ENSG00000125686.12	0.000112199	0.000479312	0.000426958	-0.000580653	2.46268e-05	-0.000189657	-0.000705127	-7.81996e-05	1.84599e-05
ENSG00000125691.13	-0.00523222	-0.0113642	-0.00849496	0.00201301	0.00852749	-0.00210089	0.00701557	-0.00839265	0.000317086
ENSG00000125703.15	-4.18295e-05	0.000142192	3.80739e-05	1.62026e-05	-1.94803e-05	0.000132656	3.82899e-05	-0.00034785	7.00816e-07
ENSG00000125730.16	-0.00356786	-0.00803888	0.033596	-0.000688086	-0.00225549	0.00473084	0.00979775	-0.0202325	0.000164885
ENSG00000125731.13	4.2751e-06	-3.35443e-06	2.16633e-06	-5.58268e-05	-5.86909e-05	-6.27256e-05	-1.14458e-05	-1.80792e-05	9.27986e-07
ENSG00000125733.18	-0.000110396	-0.000613883	-0.000763163	0.00152135	0.00107322	-0.000511757	2.72535e-05	-5.59825e-05	-5.26732e-07
ENSG00000125734.15	-3.71673e-05	-0.000404623	0.000186793	-2.25194e-05	-6.96634e-06	8.93078e-05	-0.00018055	0.000276357	-1.10537e-05
ENSG00000125735.10	-1.44144e-05	-2.56561e-05	0.000148472	-1.83389e-06	8.61499e-06	5.91875e-06	2.76258e-05	-0.000113715	1.18367e-06
ENSG00000125740.14	-0.000342995	-0.000808865	-0.00109095	0.00068301	0.000905378	-0.000578435	-0.000716869	0.00106598	-1.28829e-05
ENSG00000125741.4	0.000154157	0.000495426	0.000217165	-0.000309382	0.000807393	0.00133473	7.68094e-05	0.000772976	-4.15749e-05
ENSG00000125743.10	-0.00153131	-0.00304305	-0.0028029	0.00068146	0.0039155	-0.00079554	0.00511139	-0.00525339	-5.42479e-05
ENSG00000125744.12	0.000232271	-2.6062e-05	-0.000146144	0.000249779	-1.61428e-05	-0.00043332	0.000281211	-0.000280313	1.26452e-05
ENSG00000125746.16	-0.000269954	0.00104019	0.000121786	0.000626757	0.00042444	-1.52791e-05	0.00191348	0.00210342	-4.34747e-05
ENSG00000125753.14	-0.000948358	-0.001722	0.00088492	-0.000249617	0.00308391	-0.00361299	3.0942e-05	0.00120566	-8.45545e-05
ENSG00000125755.18	1.89827e-05	-0.000509756	-0.000326255	0.00075866	0.000890018	-0.000161943	0.000336798	0.000306621	-1.85054e-05
ENSG00000125772.12	-5.03193e-05	0.000454578	0.000284743	0.000612979	0.00151947	-0.000720199	0.000186176	0.000376222	1.17632e-05
ENSG00000125775.15	-1.61216e-06	-2.02292e-05	-4.3893e-05	2.84312e-05	7.906e-05	3.85093e-05	3.97124e-06	-8.32688e-05	-5.56462e-07
ENSG00000125779.22	-0.000171483	5.32283e-05	-0.000211099	0.00040951	0.000141154	-0.000268555	-0.00048511	-0.000571566	-6.36464e-06
ENSG00000125780.12	4.20634e-06	2.11031e-07	-3.38432e-06	-9.79458e-07	-2.51958e-05	-1.40298e-05	5.76951e-06	-3.83261e-05	5.78276e-07
ENSG00000125804.14	1.86398e-06	1.03768e-05	-3.54773e-05	-9.40817e-06	-8.69079e-05	3.83605e-05	2.6967e-05	7.86989e-05	-1.45553e-07
ENSG00000125810.10	-0.00163238	-0.0029337	-0.0086621	0.00435684	0.00343563	-0.00117192	-0.00419859	0.00762186	-0.000158009
ENSG00000125812.16	-2.43941e-05	0.000132205	0.000135461	8.42547e-06	8.08625e-05	-0.000142001	0.00046371	0.000595854	-3.61126e-06
ENSG00000125814.17	-4.79983e-05	0.00021583	3.39358e-05	0.000145358	0.000508868	-0.000259439	-0.000427095	-0.000582976	9.44578e-06
ENSG00000125817.8	-0.000738493	-0.000836531	-0.00250486	0.00181993	0.00241905	0.000396226	0.000999676	3.09283e-05	-5.91066e-05
ENSG00000125818.18	-0.000276236	-0.000862596	-0.00122092	0.0004451	0.000790984	-0.000575946	-0.00268209	0.00205778	-4.63455e-05
ENSG00000125820.5	-6.47759e-06	3.70101e-05	-1.3265e-06	1.8619e-05	-4.25837e-05	5.71425e-05	-3.07105e-05	-3.10162e-05	1.67865e-07
ENSG00000125821.12	-0.000417471	-0.000941707	-0.000238342	0.000297506	0.000748582	-4.13082e-05	0.000726765	0.000424445	1.22456e-05
ENSG00000125826.20	-0.000335649	-0.00162406	-0.0017534	0.000337721	0.00142126	-0.000416625	-0.000976939	0.000116501	-5.00919e-05
ENSG00000125827.9	0.000994426	0.000427402	0.000416205	0.000396713	0.00063138	-0.000184586	0.000884905	-0.000802099	6.68345e-05
ENSG00000125834.12	0.000125446	0.000111227	0.000183156	-0.000542274	0.000545891	9.45585e-05	-0.000464536	0.00038334	1.6371e-05
ENSG00000125835.18	-0.000803534	-0.00238314	-0.0016526	-0.000539317	0.00168692	-0.00232427	-0.000130247	-0.0026278	-1.45874e-05
ENSG00000125841.13	0.000535164	-0.000333304	-0.00037924	0.00023963	-0.00033211	-0.00107363	-0.000248913	-0.000879669	-7.57106e-06
ENSG00000125843.11	6.42212e-05	-8.93761e-05	-8.82923e-05	0.000165201	-0.000186487	0.000345007	-5.90083e-05	0.000261036	8.31656e-06
ENSG00000125844.15	-0.00288961	-0.00713966	0.00426723	0.00831624	0.000727709	-0.00441607	-0.00038327	-0.00320704	-0.000234357
ENSG00000125845.7	3.63942e-05	-0.000371605	-0.000742414	-0.000920645	-0.000322667	-0.000937909	-0.000507433	-0.000421132	3.83727e-05
ENSG00000125846.15	-0.000105909	-0.000115403	-0.000244267	0.000201216	0.000113842	3.76515e-05	0.000319728	-5.37579e-05	-8.45268e-06
ENSG00000125848.10	0.000252792	-8.80912e-05	-1.90812e-05	-0.000269146	-1.02874e-05	-6.62655e-05	0.000106007	0.000120758	1.78397e-06
ENSG00000125863.20	-0.000213103	0.000276271	-0.000563835	0.00014116	0.000156222	0.000121311	-0.000139294	0.000804355	-1.54828e-05
ENSG00000125864.14	-3.90665e-05	0.000119699	4.33785e-07	0.000103235	-6.42357e-05	0.00019369	8.64957e-05	-4.82783e-05	-1.57722e-06
ENSG00000125868.16	-0.0201675	0.0634138	0.001415	0.0353383	-0.019633	0.0534837	0.0097399	-0.021291	-0.000112848
ENSG00000125869.10	2.30767e-05	-7.23714e-06	-1.43072e-06	4.31866e-05	-0.000100116	-0.000113831	4.67691e-05	-0.000104314	1.66502e-06
ENSG00000125870.11	-0.000548775	-0.0010141	-0.000542542	-4.92325e-05	0.0014172	-0.000438945	0.00251119	-0.00258704	5.41767e-05
ENSG00000125871.14	6.25716e-05	5.73942e-05	3.30857e-05	-0.000360306	7.44748e-05	-1.98208e-05	0.000131557	0.000535065	-1.21301e-05
ENSG00000125872.7	0.00104943	-0.000509998	-0.000596137	-0.0141643	-0.00950514	-0.0111875	-0.00415038	-0.00308469	0.000178782
ENSG00000125875.14	-0.000364838	0.000184713	-0.000160811	0.000896106	-0.000239339	0.0011551	-0.00117071	0.000559454	5.13682e-06
ENSG00000125877.13	-0.000211506	-0.000553901	-0.000607108	0.000216358	0.00132062	-3.29511e-05	0.00101065	-0.000871504	-5.15988e-06
ENSG00000125878.6	-2.48674e-05	-5.62199e-05	-0.000145648	5.13591e-05	0.000104153	-3.46498e-05	7.2796e-06	1.51703e-05	-4.97341e-07
ENSG00000125885.13	0.00012389	-2.96363e-05	0.000123699	-0.000295288	-8.49591e-05	-0.000268606	-0.000200672	7.77689e-06	1.0664e-05
ENSG00000125895.5	1.43323e-05	-2.72118e-05	-1.7625e-05	-6.6083e-05	0.000159671	0.00014187	-6.15598e-05	9.16625e-05	-3.02855e-06
ENSG00000125898.13	0.000151028	-0.000201454	-5.86097e-05	-3.65056e-05	-0.000170788	-0.000359586	5.47692e-05	-0.0002409	1.3133e-05
ENSG00000125901.6	-1.78073e-05	-0.00026718	-0.00066773	0.000172226	0.000341902	-0.00029983	0.000667156	-0.00107574	-4.60217e-06
ENSG00000125912.11	-0.000737888	-0.00278868	-0.00122775	0.000330375	0.00200327	-0.00148521	0.00173483	-0.00213082	-8.96229e-06
ENSG00000125931.11	9.63506e-05	-2.58177e-05	1.21729e-05	0.00030338	2.17976e-05	-8.91078e-05	0.000150652	-0.000255771	-3.43994e-07
ENSG00000125944.20	-0.000279844	-0.000699412	0.000883074	-0.000269931	-0.000660845	-0.00140802	1.21878e-05	0.00141646	-1.01894e-05
ENSG00000125945.15	0.000595264	4.98041e-05	0.000255689	0.000496362	-0.000141417	-0.000106274	0.000493589	-0.000468315	1.30825e-05
ENSG00000125952.19	-0.000329211	-0.000426647	-0.00105004	0.000693042	0.000595114	7.70456e-05	3.86611e-05	0.000275584	-2.91402e-05
ENSG00000125954.12	5.47364e-06	6.13006e-06	2.3246e-06	-3.40403e-05	7.36669e-05	6.44702e-05	-5.87913e-05	2.3562e-05	-4.47549e-07
ENSG00000125962.14	1.26761e-05	-6.51508e-05	0.000213483	0.000138471	-0.000207281	2.1722e-05	1.52608e-05	-5.3015e-05	4.78915e-06
ENSG00000125965.9	-8.36095e-05	-5.71185e-05	2.07535e-05	0.000117533	0.000328007	-0.000185139	0.000292417	0.000101597	2.46011e-06
ENSG00000125966.10	0.000254341	-8.37752e-05	6.93593e-05	-0.00046014	6.09927e-07	5.19116e-05	-0.000200047	0.000149994	-1.07266e-05
ENSG00000125967.16	0.000402035	-7.74554e-05	-1.43565e-05	-0.000656385	0.000478114	9.57122e-05	-0.000812918	-0.000653128	1.53796e-06
ENSG00000125968.9	7.98348e-05	-0.00127507	-0.00184097	-0.00055748	0.00195795	-0.000213377	-0.000512751	0.000638977	4.14004e-07
ENSG00000125970.12	9.09472e-05	-0.00136746	-0.00156342	-0.000121506	0.000438497	-0.00207381	-0.00160871	0.00153662	2.08406e-05
ENSG00000125971.16	-0.000195649	-0.00128595	-0.0023981	-0.00158262	0.00159551	-0.00172997	0.00250365	-0.00194743	6.81614e-05
ENSG00000125977.7	-0.00301686	-0.00531591	-0.00419188	0.00214582	0.00798747	-0.00210294	0.00580925	-0.00693487	-2.65328e-05
ENSG00000125991.19	-0.000477267	-0.00299605	-0.00190172	0.00177892	0.00055886	-0.00182559	0.00477829	-0.00614333	3.55055e-05
ENSG00000125995.16	-0.000702875	-0.00125804	-0.00207686	-0.000206647	0.002397	0.00017726	0.00492814	-0.00490924	5.59094e-05
ENSG00000125998.8	-1.03677e-05	5.4018e-05	-9.67474e-06	2.38414e-05	-0.000204432	0.000215691	0.000122812	0.00015673	-1.75985e-06
ENSG00000126001.16	-0.00019606	-2.13693e-05	0.000215532	0.000690769	0.000369821	-0.000128792	-0.000218183	0.000555264	5.99349e-06
ENSG00000126003.7	0.000556309	-0.000119646	4.60066e-05	-0.00102387	-0.000178914	-0.000120202	-0.000377612	-0.000118726	-1.19167e-06
ENSG00000126005.17	-0.000312235	-0.00152212	-0.00139773	-0.000559445	0.000458504	-0.00122024	0.00115181	-0.00181025	6.34627e-05
ENSG00000126010.5	2.64728e-06	-5.65527e-07	4.58774e-07	-2.17944e-05	-1.60007e-05	2.74672e-05	-1.43487e-05	3.07042e-06	1.65671e-07
ENSG00000126012.11	9.85982e-05	0.000430102	0.00246487	0.00129159	0.00186974	-0.0016544	-0.00416811	-0.00363798	-2.30767e-05
ENSG00000126016.15	0.00011906	0.000547336	0.000294186	-0.000364381	0.000539415	-0.00150108	0.000744375	0.000697742	-1.74377e-05
ENSG00000126062.4	0.000152973	-0.00119919	-0.00110718	0.00158026	0.000203274	-0.00101398	-0.000160028	-0.000746559	2.27245e-05
ENSG00000126067.12	-0.000575848	-0.00153038	0.000112407	-0.000557034	0.00191089	-0.00133682	-0.000252274	-0.00135861	7.74179e-05
ENSG00000126070.20	-1.72049e-05	0.00027748	0.000140616	0.000290872	0.000478701	-0.000249779	-0.000320855	-0.00044996	3.50484e-06
ENSG00000126088.14	-0.00039039	-0.000952351	-0.000917313	0.000672373	0.000357815	-0.000689259	0.000463625	-0.00122922	7.76792e-05
ENSG00000126091.20	4.52657e-05	0.00012731	-0.000239072	-0.000425692	6.96389e-05	4.64536e-05	-0.000271102	-0.000119784	1.63613e-05
ENSG00000126106.14	5.90259e-05	3.18687e-05	-5.28392e-05	-6.05754e-05	4.15729e-05	0.000208404	4.86319e-05	-2.60281e-05	-1.85204e-06
ENSG00000126107.15	-0.000106009	-1.3987e-05	-0.000279087	0.000544976	-0.000868688	0.000918312	-0.000635711	0.000999119	-3.26437e-05
ENSG00000126214.21	-0.000499298	-0.000301778	-0.000677486	0.000818786	0.000468286	0.000972093	0.00115825	-0.00140644	1.76794e-05
ENSG00000126215.14	7.94699e-05	-0.000191797	-5.72512e-05	-0.00015553	-7.27227e-05	-0.00035736	-7.13186e-05	2.60387e-06	3.31815e-06
ENSG00000126216.15	0.000123098	0.000114572	2.43835e-05	-0.000190374	0.000497375	0.000347264	-0.000622479	0.00011104	2.16547e-06
ENSG00000126217.21	0.000334305	-0.000123799	3.59906e-05	0.000568276	0.000316316	0.00025606	0.00027806	-0.000160745	6.35744e-06
ENSG00000126218.11	0.000105981	3.17813e-05	-4.54174e-05	0.000367598	-0.000554492	9.84559e-05	0.000259137	-0.000438143	3.21915e-06
ENSG00000126226.21	-8.66709e-05	8.86449e-06	-0.000267007	0.000146097	0.000346351	-8.93765e-05	0.000372508	0.000385054	-5.36826e-06
ENSG00000126243.8	0.000133181	-5.41962e-05	3.18158e-05	-2.52212e-05	-0.000393721	-0.000209971	-0.000202559	-2.83334e-05	-2.67013e-06
ENSG00000126246.10	1.00587e-05	-3.48432e-05	-5.43032e-05	-2.86294e-06	-7.37841e-05	-0.00012055	6.27769e-05	-0.00016843	2.59733e-06
ENSG00000126247.10	-0.000242629	-0.00989571	-0.00990672	-0.00481949	0.00320211	-0.00686462	-0.00291554	-0.00141691	0.00030169
ENSG00000126249.8	-1.22269e-05	-5.6192e-05	-4.44918e-05	4.34281e-05	2.20492e-05	-0.000111759	-8.81786e-06	-0.000220653	5.63993e-06
ENSG00000126251.6	2.86675e-07	1.54717e-05	3.6507e-06	2.3861e-05	5.28235e-05	-3.41118e-05	-8.89918e-05	-0.000115965	1.24767e-06
ENSG00000126254.12	-0.000233026	-0.000977054	-0.00130761	0.000453812	0.00117904	-0.000634379	0.000306766	-5.88464e-05	1.01457e-05
ENSG00000126259.19	4.63376e-06	-3.58835e-06	6.84163e-06	-2.14597e-05	-2.25845e-05	-1.76723e-05	-3.20143e-06	-1.69816e-05	4.20475e-07
ENSG00000126261.13	-0.000558966	0.000430653	-0.000393524	0.000122613	-0.000477908	0.00112174	-0.00192799	-0.0019742	9.46996e-05
ENSG00000126264.9	1.13401e-06	-4.18538e-06	5.42797e-06	-1.43029e-05	-1.47161e-05	-1.82375e-05	1.89428e-05	1.15262e-05	5.18758e-08
ENSG00000126267.11	0.000991852	-0.00275669	-0.00267461	-0.00487395	0.00535899	0.00101946	0.000910821	-0.00127138	0.000141229
ENSG00000126351.12	0.000466443	0.00159862	-1.24832e-05	0.00106679	0.000404659	0.00139931	0.000602902	0.0019264	-4.31781e-05
ENSG00000126353.3	-1.21593e-06	-1.16433e-06	8.9596e-07	-5.08402e-07	6.58045e-06	1.25325e-05	6.39161e-06	3.52191e-06	-7.31234e-08
ENSG00000126368.6	-2.46924e-05	0.000117306	-0.000308615	0.000108405	0.000237045	0.000789586	-0.000415346	0.000492887	-1.52071e-05
ENSG00000126391.14	-3.33086e-05	-0.000536013	-0.000672978	-0.000198799	0.000104832	-0.0006398	-0.00075469	0.000964281	1.27736e-05
ENSG00000126432.14	-0.00108111	-0.00313843	-0.00423601	-0.000174309	0.00407133	0.00107875	0.00185952	-0.00348786	-6.01311e-05
ENSG00000126453.9	-4.34929e-05	-0.00032237	-0.000285613	-6.70759e-05	0.000161436	-0.00040571	-0.000178425	-0.000228253	4.65226e-06
ENSG00000126456.16	-7.46346e-05	-0.00091622	-0.00123835	0.00094074	0.000679964	-0.000396146	0.00069341	-0.00106276	2.7001e-06
ENSG00000126457.21	-0.000632031	-0.00364598	-0.00163975	-0.00148091	0.0025871	-0.00276279	0.00131557	-0.000811446	6.46522e-05
ENSG00000126458.4	-0.00164145	-0.00096134	-0.00149421	6.95981e-05	-0.000648681	-0.000350947	9.83211e-05	-0.00225492	-9.75075e-05
ENSG00000126460.11	1.97734e-06	-8.58337e-06	-6.02791e-07	-1.16801e-05	-9.38235e-06	1.92735e-05	1.17202e-05	-5.66292e-05	1.98742e-07
ENSG00000126461.15	0.000349984	-0.0010609	-0.000165654	0.000317748	0.000194135	-0.00104739	0.000245334	-0.000379884	-3.52641e-05
ENSG00000126464.14	0.000580473	8.20628e-05	0.00014936	0.000302148	-5.00257e-05	-0.000377046	8.92274e-05	0.000113638	1.53783e-05
ENSG00000126467.11	-3.87996e-06	-5.33783e-06	-2.23066e-05	1.91052e-06	1.65817e-05	1.08748e-05	2.81086e-05	-6.41182e-05	4.13623e-07
ENSG00000126500.3	2.15414e-06	-1.38812e-07	-1.92365e-05	5.16664e-06	-4.97196e-06	4.67241e-05	5.832e-05	5.06072e-05	-1.43621e-06
ENSG00000126522.16	-0.000523807	-0.000941388	-0.000373748	0.00068225	0.000652655	0.000444092	0.0010502	-0.000930475	3.04096e-06
ENSG00000126524.10	-0.00134533	0.00309996	0.00041129	0.00153122	-6.43729e-06	0.00341362	-0.00833737	-0.0066187	8.52025e-05
ENSG00000126561.16	-1.94002e-05	2.30524e-05	-0.000173662	0.000247902	-0.000173583	9.94547e-05	0.000256556	-0.000293013	6.15531e-06
ENSG00000126562.17	-0.000359406	-0.000757037	0.00335011	-4.53376e-05	-9.54174e-05	0.000335299	0.00118499	-0.00186257	2.861e-06
ENSG00000126581.13	-0.000542956	0.000252088	8.1678e-05	0.000430717	0.000346196	0.000651123	0.000185403	0.000708577	-1.496e-05
ENSG00000126583.11	2.32562e-06	-3.15513e-06	-1.58915e-06	-4.98518e-06	2.01214e-05	1.82115e-05	-1.71719e-05	4.17513e-05	-3.77056e-07
ENSG00000126602.11	0.000117417	-0.00104166	-0.00014039	-0.000301992	0.00156172	0.00100851	-0.000551015	0.000571718	2.06341e-05
ENSG00000126603.8	0.000431306	0.000171105	-1.63151e-05	-0.00023539	-0.000542796	0.000833692	-0.000913332	0.000325041	-1.84089e-05
ENSG00000126653.18	-4.40485e-05	0.000334647	0.000105224	2.69755e-07	0.000224673	-0.000805833	0.000211805	-0.000176415	-1.16826e-05
ENSG00000126698.11	-0.000325287	-0.000687569	-0.000756746	-0.000421558	-0.000334906	-0.000593667	0.000691854	0.000684562	-9.27273e-06
ENSG00000126705.14	0.0011318	0.000317115	0.000273391	0.00258872	-0.00067036	-0.00100467	0.00246008	0.000367413	-2.21628e-05
ENSG00000126709.15	7.71654e-05	0.000865753	-0.000605446	0.00314458	-0.00459981	0.00124875	0.00628883	0.0027882	-2.60203e-05
ENSG00000126746.17	0.000448748	-0.000168364	0.000142857	0.000683778	-0.000111221	-5.24249e-05	-0.000138013	-0.000269099	-2.87683e-05
ENSG00000126749.16	-0.000410847	-0.000630235	-0.000928983	0.000439538	0.00108524	-0.000267955	0.000378616	0.000252132	1.6033e-05
ENSG00000126756.12	-0.000273742	-0.00083554	-0.00141377	-0.000342281	0.00104369	1.84294e-05	0.000184469	-0.000291798	9.80315e-06
ENSG00000126759.13	4.45039e-06	-9.41698e-06	-1.92276e-05	5.01948e-05	-1.09538e-05	-1.34123e-05	-1.59117e-05	4.18343e-06	6.86159e-08
ENSG00000126767.18	0.000132476	-0.000286728	-0.000310691	-0.000224821	-0.000159411	0.000133839	-0.00119007	0.000416972	-7.26121e-06
ENSG00000126768.12	0.00036221	-0.000324257	-0.0001946	-0.00134658	0.0001421	-0.000424628	-0.000512298	-0.000608605	1.67963e-06
ENSG00000126773.13	0.000102824	0.000183988	0.00087655	-0.000547994	-0.000974092	0.000349453	-0.000586149	-0.000704266	9.38996e-06
ENSG00000126775.8	-2.09147e-05	0.000433223	-9.94362e-06	0.000298346	-0.000431757	0.00013899	0.000575917	0.000597488	-7.29841e-06
ENSG00000126777.18	0.000748395	0.000953798	0.00293403	-0.000641193	-0.00145569	-0.00312527	0.00243482	-0.00528407	-3.5234e-05
ENSG00000126778.11	-7.80969e-06	-3.03089e-06	-3.56745e-05	1.73495e-05	-0.000107746	0.000175177	-7.76875e-05	-6.18737e-05	4.24757e-07
ENSG00000126785.13	-0.000782954	-0.0009572	-0.000350548	0.00140312	0.000923962	-0.00135664	0.000253002	0.00110233	1.11091e-05
ENSG00000126787.13	0.00016895	-0.000632582	0.000273729	-0.00104948	-0.000100254	-0.000659159	-0.000303692	-0.000500806	2.73662e-05
ENSG00000126790.12	-0.000222406	-0.000248695	0.00033326	0.000186729	0.000742	-0.000402889	0.000229521	-0.000623	2.29809e-05
ENSG00000126803.9	-0.00102326	0.00637705	0.000154351	0.00157577	-0.00241478	0.00197851	-0.0053179	-0.00510157	1.78208e-05
ENSG00000126804.13	4.71201e-05	0.00037611	0.000512206	-0.000681066	-0.000523983	-0.000107557	8.69985e-05	0.000580716	-2.90827e-05
ENSG00000126814.6	-0.000115024	8.64202e-05	-4.44865e-05	0.000102397	-9.19398e-05	-0.000212623	0.000106556	4.26262e-05	-3.26226e-06
ENSG00000126821.8	-9.19035e-05	-5.45627e-06	0.000304444	0.000127295	-4.13141e-05	-0.000170823	0.00013441	-0.0012062	9.60941e-06
ENSG00000126822.17	0.000362524	0.000793562	-0.000138641	0.000351932	-0.00133033	0.00139058	-0.000169136	9.6634e-05	1.73422e-05
ENSG00000126858.18	7.99023e-05	0.000471634	0.000305788	-0.000360816	0.000547049	0.000197043	-0.000793106	1.55724e-05	2.44621e-05
ENSG00000126860.11	-1.15893e-05	1.28545e-05	-1.57749e-05	2.58112e-05	-0.000109854	0.000138416	1.27408e-05	1.2234e-05	-1.49433e-07
ENSG00000126861.5	-8.27126e-06	3.89447e-05	-1.50616e-05	2.74152e-05	-0.000236512	0.000271392	-1.37779e-05	-2.20545e-05	2.95046e-07
ENSG00000126870.16	5.77055e-05	0.000302021	0.000158457	0.000359236	0.000725747	0.000225805	0.000133663	0.000492751	-2.12022e-05
ENSG00000126878.13	0.000315527	0.000205368	-0.000299281	-0.00314529	-0.00392711	-0.000899614	-0.00102251	-0.00070365	4.29852e-05
ENSG00000126882.13	0.00177663	-0.000683808	-0.000245091	-0.0025888	0.00132355	0.000318407	-0.00120341	0.000124067	5.24366e-06
ENSG00000126883.17	0.000368781	-6.81951e-05	0.000219462	-0.000368671	-9.63912e-05	0.00013403	-0.000574343	0.000247452	-6.81431e-06
ENSG00000126903.16	5.8413e-05	-0.000581616	-3.43112e-05	0.000350803	-0.000742	-0.00122702	0.000136466	-4.5683e-05	-7.66987e-06
ENSG00000126934.13	-0.000651587	-0.00299466	-0.00360882	0.00101135	0.00239039	-0.00111119	0.000869316	-0.00369607	0.000109649
ENSG00000126945.9	-0.000448156	0.00120917	0.00105591	0.000684956	-0.00144531	0.001703	0.00132976	0.00350152	-5.68222e-05
ENSG00000126947.12	-0.000178141	0.000953856	0.000144021	0.000946328	-0.00076331	0.00114331	3.84267e-05	0.000237857	1.92142e-05
ENSG00000126950.8	-0.00047969	0.00380608	0.000689671	0.00120922	0.00662998	-0.00670922	-0.00343148	-0.00356835	-3.89199e-06
ENSG00000126953.8	-6.22385e-05	-0.000180823	-5.12756e-05	-0.000121472	0.000281339	3.75951e-05	0.000102252	-0.000399876	7.04716e-06
ENSG00000126970.16	0.000323039	-1.56972e-05	-3.11633e-05	0.000253969	-0.000316313	0.000552518	-0.000197299	-0.00057233	2.12987e-05
ENSG00000127022.15	-0.00236766	-0.00238657	0.0154657	0.0044613	0.00109521	0.00371413	-0.00186468	0.00015407	0.000155519
ENSG00000127054.20	7.47603e-06	-0.00097182	-0.00111525	0.000177434	0.00103199	-5.86806e-06	0.00123039	-7.5615e-05	-1.02191e-05
ENSG00000127080.10	-0.000113944	-0.000188786	-3.63679e-05	0.000215751	0.000537869	3.75232e-05	-0.000249066	-0.000376399	1.63813e-05
ENSG00000127081.14	6.62488e-06	5.9263e-05	9.02537e-05	5.99419e-05	-8.60095e-05	-3.09509e-06	2.37148e-05	1.21547e-05	-1.25074e-06
ENSG00000127083.7	-5.06156e-05	0.000239273	-0.000123445	0.000239694	-0.00196888	0.00230052	-0.000727609	-0.000866688	1.68702e-05
ENSG00000127084.19	7.26929e-06	-2.12851e-06	1.02058e-06	1.47013e-05	9.19167e-06	2.83247e-06	3.61235e-06	-9.19881e-06	-6.2864e-08
ENSG00000127124.16	1.45695e-05	-6.20187e-05	0.000322652	-0.000404824	0.000120767	-0.000266454	-0.000207955	-5.97987e-05	4.25018e-06
ENSG00000127125.9	1.35179e-05	0.000319694	-2.93347e-05	-0.000455572	-0.000365413	0.000308949	-1.93772e-05	-0.000103562	2.10002e-05
ENSG00000127129.10	7.24977e-06	2.05151e-06	3.23842e-07	-1.7355e-05	4.14255e-05	8.20684e-07	-6.19216e-05	-1.56101e-05	-6.18699e-08
ENSG00000127152.18	1.57624e-05	-6.25226e-06	-1.02929e-07	-1.55272e-05	3.31432e-05	2.92396e-05	-2.51344e-05	2.80809e-05	-1.46656e-08
ENSG00000127184.13	-0.00116359	-0.000972412	-0.00185917	-0.0021935	0.00465833	0.000964369	0.00411577	-0.0053631	0.000139752
ENSG00000127191.18	-8.54168e-05	-0.000194239	-0.000201623	1.86156e-06	0.000324231	-4.97574e-05	6.38837e-05	-3.10038e-05	2.01195e-06
ENSG00000127220.6	8.96301e-05	-5.65297e-05	0.000123584	-0.000135324	0.000203577	0.000367724	-7.53139e-05	0.000170485	-7.70818e-06
ENSG00000127241.16	0.00932911	0.000271713	0.000903634	-0.038374	-0.000403962	-0.0189835	-0.0120643	0.00315664	0.000560603
ENSG00000127249.15	1.29339e-06	5.3132e-06	-9.26779e-07	1.12722e-05	-1.17937e-06	2.14455e-05	1.90463e-05	1.13484e-05	-3.04448e-07
ENSG00000127252.6	5.43963e-05	-2.62971e-05	-2.35971e-05	-6.32374e-05	-3.27393e-05	-2.4835e-06	-9.10087e-06	-6.40565e-05	6.93739e-07
ENSG00000127311.9	-1.00565e-06	-1.9448e-06	7.43549e-05	7.54178e-05	-7.41808e-05	-8.53331e-05	2.66531e-05	-0.000368399	4.48331e-06
ENSG00000127314.18	-0.00212981	-0.00065844	-0.00126919	0.00141836	0.00161802	-0.000600376	0.000611854	-0.00186342	8.74191e-05
ENSG00000127324.9	-1.806e-05	7.50749e-05	1.05944e-05	-1.9705e-05	-5.49509e-05	-4.46409e-05	0.000553354	0.000693884	-9.38011e-06
ENSG00000127325.19	5.0907e-07	1.85993e-06	-1.97193e-06	-1.89423e-05	1.01127e-05	2.85946e-05	7.68423e-06	4.73228e-05	-6.15197e-07
ENSG00000127328.21	0.00036662	0.000163943	-0.000118411	-0.00097842	0.00135896	-0.000287972	-5.37611e-05	0.00123557	-1.18611e-05
ENSG00000127329.15	-0.00021324	-0.000360513	0.00113173	-0.0004731	-0.000136358	-0.00109652	-4.60836e-05	-0.000494178	1.29057e-05
ENSG00000127334.10	-0.0001657	0.00202035	-0.000452519	0.000247131	0.00106387	6.19423e-05	-0.00354313	-0.00239041	6.75639e-06
ENSG00000127337.7	-3.53654e-06	-2.87286e-05	-6.2269e-05	-0.00010452	-0.000109496	-0.00020595	4.5114e-05	-4.74908e-05	-2.3308e-06
ENSG00000127364.3	1.54349e-06	8.50845e-06	-1.47098e-06	-7.09267e-06	2.43823e-05	4.36288e-05	-4.37349e-05	2.98486e-05	-2.01543e-07
ENSG00000127366.5	-6.30496e-07	7.09804e-06	-6.52138e-07	1.2681e-05	7.81357e-06	-5.06457e-06	-3.18074e-05	-1.77699e-05	1.91236e-07
ENSG00000127377.9	3.66332e-07	2.95898e-06	3.24272e-07	-8.56793e-06	4.41978e-06	-2.09755e-06	7.75476e-06	1.92102e-05	-2.08415e-07
ENSG00000127399.15	0.000197162	-8.4605e-05	3.99809e-05	-0.000305449	-0.000139087	-0.000227437	-6.88367e-05	-0.000188762	4.11008e-06
ENSG00000127415.13	0.000120398	-0.000206941	-0.000426723	0.00099323	-0.000430173	-0.000239158	0.000270157	-0.000361867	3.34865e-06
ENSG00000127418.15	0.000793785	-0.000614831	0.00033475	-0.000308983	-0.000743211	-0.00105521	0.000459323	-0.000678591	7.05238e-06
ENSG00000127419.17	0.000189478	-0.00011216	-9.64824e-05	0.000557408	-0.000216156	-0.000275783	0.000112277	-0.000142718	1.40818e-05
ENSG00000127423.10	2.62672e-05	-5.75773e-05	-8.32398e-06	-7.9481e-05	0.000118855	6.70126e-05	-4.60661e-06	4.64405e-05	-1.4853e-06
ENSG00000127445.13	-6.20441e-05	-0.000586749	-0.000473336	-0.000526011	0.000656389	-0.000550028	-3.0506e-05	-0.000209116	-2.34711e-05
ENSG00000127452.8	7.05154e-05	-0.000236793	6.37237e-05	-2.27026e-05	0.00017646	-0.000270508	-0.000397578	8.38624e-06	1.95234e-05
ENSG00000127463.15	-0.000244164	-0.00142422	0.00217284	0.000497831	0.000354229	-0.00141351	0.000320637	-0.00317055	9.66551e-05
ENSG00000127472.11	-3.93495e-05	-4.03745e-06	-0.00021305	6.68889e-05	-9.73644e-05	0.000297999	0.000412219	0.000617563	-9.87591e-06
ENSG00000127481.15	0.00141399	0.00340915	0.00174856	0.00316607	0.00940995	0.00374251	-0.00093214	0.00363548	-0.000125802
ENSG00000127483.18	-0.000104141	0.00156826	0.000366539	2.83372e-05	6.47127e-05	0.000478437	0.00167069	-0.000197608	-5.06854e-05
ENSG00000127507.18	-4.55029e-06	-1.33145e-05	-3.2462e-05	1.76549e-05	2.55013e-05	-1.14887e-05	-4.27773e-05	0.000106438	-1.04723e-06
ENSG00000127511.9	0.000271084	-0.000228606	-0.000461384	0.000980878	-0.00121057	0.000229102	-0.00188499	-9.80292e-05	7.94516e-05
ENSG00000127526.15	5.21353e-05	-0.000500432	0.00119108	8.88704e-05	-0.000821027	0.000687434	0.000113568	-0.000107307	5.99345e-05
ENSG00000127527.14	0.000117677	2.39479e-06	0.000469097	0.000296613	0.00024512	0.0001958	-0.000780271	-0.000229642	-1.68229e-05
ENSG00000127528.5	7.70378e-05	-0.000549915	-0.00109229	-0.000231249	-0.000960097	-0.00140633	0.000282637	-0.000369445	3.37119e-05
ENSG00000127533.3	-3.15347e-05	-0.000146071	-0.000347719	2.46804e-05	0.000151224	-0.000218745	6.49097e-05	-5.29014e-05	1.93063e-06
ENSG00000127540.12	-0.000980869	-0.00156077	-0.00347549	-0.00135698	0.00487191	0.000236412	0.00384402	-0.00240789	4.56284e-05
ENSG00000127554.13	6.38634e-05	-0.000162421	-0.000273199	6.21116e-05	0.000395849	0.000238504	0.000181694	3.08007e-07	-1.3028e-05
ENSG00000127561.15	7.41395e-05	-8.01633e-05	8.41414e-05	-6.12581e-05	0.000542244	0.000644556	-0.00018842	0.000388565	-7.309e-06
ENSG00000127564.17	0.000173562	-0.000329476	-7.66203e-05	6.52285e-05	-2.11163e-05	-0.000398199	0.000163496	-0.000439294	9.20947e-06
ENSG00000127578.7	4.24215e-06	7.78517e-06	-4.29722e-06	4.53532e-05	-9.18619e-06	-4.74817e-05	1.77318e-05	-2.00553e-07	-6.66524e-08
ENSG00000127580.17	9.24371e-05	-1.86591e-05	-0.000130312	5.79735e-05	-0.000268277	7.64536e-05	3.49118e-05	0.000252151	-8.80218e-06
ENSG00000127585.12	-1.05071e-05	3.51224e-05	-2.20933e-05	9.34266e-06	1.07842e-05	-1.35422e-05	-0.00012387	9.7973e-05	-4.01648e-07
ENSG00000127586.17	0.000189512	-0.000272003	-0.000224227	0.000191512	0.000391236	0.000146584	5.08184e-05	0.000501971	-1.58186e-05
ENSG00000127589.4	-2.07741e-05	-9.75673e-05	0.000199542	9.7683e-08	1.44113e-06	-2.52127e-05	-0.000131328	0.000155627	-3.46616e-06
ENSG00000127603.26	-0.00191968	0.0154977	0.00552389	0.00834268	0.00700181	0.00502543	-0.00974145	-0.00973056	0.000639884
ENSG00000127616.18	0.000593097	-0.00183525	-0.000727699	-5.99001e-05	0.000160964	-0.00270259	0.00089373	0.00109854	-5.28233e-05
ENSG00000127663.15	0.000693352	-0.000166224	0.000540675	-0.000507146	0.000784617	0.00103847	-0.000177587	-0.00102713	1.68244e-05
ENSG00000127666.9	-0.00012426	-0.000376394	0.000143175	-0.00028012	-1.6257e-05	-0.000711216	-0.000790063	0.000411933	2.92789e-06
ENSG00000127720.8	9.04206e-07	3.04966e-06	8.28198e-05	-2.78086e-05	7.90393e-05	-0.000116073	-6.15644e-05	-9.59275e-05	8.79315e-07
ENSG00000127743.6	3.075e-05	7.84477e-06	-6.21975e-05	0.00020952	-0.000180123	-0.000167459	0.00022181	-0.000162036	-2.00858e-07
ENSG00000127774.7	-1.11199e-05	-0.000488419	-0.000415882	-0.000416583	0.000786494	-0.000250749	-0.000333171	0.000313971	-1.93555e-05
ENSG00000127804.13	-8.50722e-05	0.000390451	-0.000129241	0.000380581	0.00020556	0.000371002	0.000886217	-0.000678324	-2.56615e-05
ENSG00000127824.14	-0.000487505	0.000113043	0.00197083	0.000647593	0.00115429	-0.000357033	0.000701904	-0.0007217	7.01718e-06
ENSG00000127831.10	1.86485e-06	2.24654e-06	-7.17576e-07	5.39236e-06	-1.15455e-05	7.63091e-06	1.92298e-05	-1.04972e-05	1.00023e-07
ENSG00000127837.9	-0.000310553	-0.000457696	-0.000281054	0.000273654	0.000895059	6.10725e-05	-0.001641	-0.000140433	7.79114e-05
ENSG00000127838.14	0.0014255	-0.000696054	-0.00011732	-0.00339567	-0.000781898	-0.00120047	-0.000211131	-0.00046892	2.96533e-05
ENSG00000127863.15	0.00162502	-0.000573	-8.92622e-06	-0.00347499	0.00175082	0.0020559	-0.00157578	0.00162597	-1.69197e-05
ENSG00000127870.17	-0.000154121	-4.58161e-06	0.00107622	-0.000288714	7.11789e-05	0.0006516	0.000491652	-0.000477414	-1.02596e-05
ENSG00000127884.5	-0.000817561	-0.000922052	-0.00147645	0.00025695	0.0026975	0.000724083	0.00287904	-0.00313071	-8.43747e-05
ENSG00000127903.14	4.20049e-07	2.74281e-05	-6.90753e-06	-5.07893e-05	-7.09485e-05	7.30658e-05	-2.72842e-05	-2.69324e-06	-3.73686e-07
ENSG00000127914.16	0.000366854	0.000295824	0.000927462	-0.000398034	-0.000436446	-0.000137374	-0.00110815	-0.00171859	4.25661e-05
ENSG00000127920.5	-0.00400685	-0.00791996	-0.0181482	0.00665118	0.0149784	-0.0033199	0.00854427	-0.00561594	-4.72308e-05
ENSG00000127922.9	-0.0014072	-0.00197044	-0.00141592	0.00114136	0.00348481	-0.000285886	0.00413059	-0.00470719	9.72532e-05
ENSG00000127946.17	0.000967139	-2.23934e-05	0.000200277	0.00101608	-0.000534103	9.94068e-05	-0.000427457	-0.0016975	6.916e-06
ENSG00000127947.16	-0.000282461	-4.96678e-05	0.000240237	0.000631704	6.79759e-05	2.00942e-05	-0.00132648	-0.0012978	2.48304e-05
ENSG00000127948.16	8.86275e-05	-0.000444498	-0.000666661	0.000866507	8.05347e-05	-0.000605101	-0.00048834	-0.000901392	3.42406e-05
ENSG00000127951.7	-9.81346e-05	0.000705487	6.08921e-05	0.00030558	0.000879383	-0.00111623	-0.00035846	-0.000226757	1.25024e-05
ENSG00000127952.17	-0.000141283	-0.000479292	0.000184779	-1.31662e-05	0.000198121	-0.00023527	0.000659761	-0.000448298	2.54477e-05
ENSG00000127955.17	6.45768e-05	0.000951838	-1.60936e-05	-9.36352e-05	-0.00195869	0.000292113	0.0004865	0.000109005	-3.26308e-05
ENSG00000127957.18	1.19403e-05	-1.26914e-05	-6.25081e-05	-5.39304e-05	0.000102714	0.000149338	4.31102e-05	8.78843e-05	8.07054e-08
ENSG00000127980.16	0.000127308	0.000235053	0.000141853	-2.46754e-05	0.000101173	6.91149e-05	-8.47825e-05	5.00996e-06	1.1245e-05
ENSG00000127989.13	-1.65904e-05	-8.45752e-06	0.000142933	-1.79945e-05	-6.25058e-05	-0.000174946	7.27435e-05	7.37917e-05	8.64589e-06
ENSG00000127990.18	-2.91112e-05	9.68454e-05	0.00149011	0.000746356	-0.000145751	-0.00184861	0.00127601	0.000365409	-3.92868e-05
ENSG00000127993.16	3.08812e-05	7.67239e-05	3.05413e-05	-1.80378e-05	3.67693e-05	-0.000313979	-7.81514e-05	-0.000527262	5.92716e-06
ENSG00000127995.17	0.00016587	0.000187973	0.000142769	0.000260948	-3.05252e-05	0.000209737	-0.000260276	-0.000842728	4.35637e-06
ENSG00000128000.16	6.95784e-05	0.000246332	0.000140462	0.000130898	0.000391379	3.63317e-05	0.000201577	0.000327784	-3.52698e-06
ENSG00000128011.4	0.000168548	-7.84029e-05	-1.18176e-05	0.000111261	0.000110151	6.44628e-05	6.26305e-05	-9.28907e-05	1.78332e-06
ENSG00000128016.6	2.9362e-05	-5.89846e-05	-0.000445375	1.05682e-05	0.000113093	-0.00059496	-0.000965869	0.000497058	1.38907e-05
ENSG00000128039.11	-0.000141974	-0.000589989	-0.000359486	-0.000366198	0.000320607	-0.000631555	0.000104979	-0.000622888	1.61541e-05
ENSG00000128040.11	-9.13883e-07	5.50348e-06	1.02398e-06	-1.67682e-06	2.80488e-06	-1.14382e-05	6.35692e-05	7.79206e-05	-9.80666e-07
ENSG00000128045.7	0.0005472	0.000508724	3.68652e-05	-0.000910559	-0.000143757	-0.000758878	-0.000546037	-0.000539978	-2.68753e-06
ENSG00000128050.8	-0.000417593	-0.00227624	0.00191337	-0.0020513	0.000948893	-0.000635373	-0.0016406	-4.08772e-05	-1.00537e-05
ENSG00000128052.10	0.00014773	-0.0020145	-0.00311546	0.00117708	0.00325463	-0.000663548	-0.00421722	0.00612875	-4.15726e-05
ENSG00000128059.8	-6.62906e-05	5.25941e-06	0.000143992	-0.000142599	0.000205037	0.000117556	-0.000156836	-0.000577975	6.53415e-06
ENSG00000128159.12	0.000210699	0.000192111	-8.9009e-05	0.00120662	-0.000605732	0.000504403	-2.90226e-05	0.000301602	-2.06881e-05
ENSG00000128165.9	-0.000316335	-0.000727322	-0.00117253	0.000739606	0.000910665	-0.000494673	-0.000487079	0.000996906	-1.93627e-06
ENSG00000128185.9	-1.6257e-05	-0.000235361	-0.000691266	-0.000350467	-0.00032004	-0.000278831	0.000310787	-0.000708249	4.42983e-05
ENSG00000128191.16	4.37099e-05	-0.000374087	-0.000261671	0.000689203	0.000270257	-0.000279245	0.000146093	0.000280423	-2.53044e-05
ENSG00000128203.7	-4.6954e-05	-0.000130483	0.000112381	2.37243e-05	5.95373e-05	-6.4241e-05	0.000113908	-0.00015351	-7.33281e-07
ENSG00000128218.8	8.2575e-07	-1.84795e-06	-4.3596e-06	-1.41192e-05	1.70731e-06	1.72616e-06	-1.91637e-05	-6.14033e-06	1.55742e-07
ENSG00000128228.5	-0.000364435	-0.000932772	-0.000925199	0.000128411	0.001259	1.89056e-05	0.00135198	-0.00186486	2.53524e-05
ENSG00000128242.13	1.26495e-05	2.13491e-06	1.76845e-06	-3.96276e-05	4.29485e-05	2.54913e-05	-1.22299e-05	4.55773e-05	-1.0588e-06
ENSG00000128245.15	-0.00148818	0.00295967	-0.000643959	0.000544068	0.00320449	-0.00522942	0.00458746	0.006684	-0.000162816
ENSG00000128254.14	7.32251e-06	9.47909e-07	5.4386e-06	-1.12483e-05	-5.66485e-07	-1.2251e-05	3.26228e-05	2.05093e-05	-2.92481e-07
ENSG00000128262.8	-3.75572e-05	-8.2254e-05	-0.000200215	8.95168e-05	0.00011741	-3.91972e-05	-6.5517e-05	9.96857e-05	-3.1529e-06
ENSG00000128266.9	-3.669e-05	0.000301888	8.03128e-05	0.000132677	0.000838239	-0.000644913	-0.000621304	-0.000666327	3.51192e-06
ENSG00000128268.12	0.000504664	-0.000189294	-6.1102e-06	-0.000627196	0.000181888	0.000362942	-0.000272306	0.000156923	-9.51947e-06
ENSG00000128271.22	-4.73532e-05	-0.000327107	-0.000813396	0.000186099	0.000312998	-0.000146607	8.17389e-05	0.000487645	-7.65858e-06
ENSG00000128272.14	-0.00507843	-0.00893014	-0.0126699	0.00758808	0.0151955	-0.00778412	0.00125872	0.00612475	0.00014362
ENSG00000128274.17	0.000597576	-0.000674912	-0.000151882	-0.000769835	-0.00190306	-0.00289968	0.000709582	-0.00161686	7.41237e-05
ENSG00000128283.7	-0.000151265	-0.00183172	-0.00351579	-0.00251492	-0.00317684	-0.00596517	-0.0014932	0.00200588	3.98459e-05
ENSG00000128284.19	-0.000151755	-0.000263289	-0.000654489	0.000335562	0.000166718	0.000172507	-0.000182431	0.000188645	3.37963e-06
ENSG00000128285.4	2.77427e-06	-1.52077e-06	2.09824e-06	-2.65371e-05	5.42337e-05	3.75204e-05	1.79197e-05	8.75693e-05	-1.11831e-06
ENSG00000128294.16	-0.000163288	0.000102643	-0.000985464	0.0020736	-0.000447124	-0.000223618	-0.000176689	-0.000635635	3.57246e-05
ENSG00000128298.17	-3.41615e-05	-0.000113156	-0.000228818	0.000100255	9.05469e-05	-6.95888e-05	-5.52355e-05	7.55612e-05	2.08959e-07
ENSG00000128309.16	-0.000193559	-0.000992715	-0.00150864	-0.000529059	6.49621e-05	-0.000978144	0.00116747	-0.00232538	4.83365e-06
ENSG00000128311.14	-0.000174257	-0.00045072	-0.000602725	-0.000203214	0.000446331	-4.16952e-05	0.0007259	-0.00105812	1.49932e-05
ENSG00000128335.14	-0.000621216	-0.000339037	-0.000481969	0.000922244	0.000550088	0.000390775	0.000371634	-0.00139265	-1.42091e-05
ENSG00000128340.15	-0.000875907	-0.00222785	-0.000501705	0.00126358	0.00193709	-0.00111663	-0.000300073	0.000189454	-2.14702e-05
ENSG00000128342.5	-0.00120241	-0.00266788	0.00649675	0.00069474	0.000584186	0.000721344	0.00171535	-0.00365046	4.98687e-05
ENSG00000128346.10	-4.16026e-06	1.64675e-05	6.45309e-06	3.76945e-06	-1.20776e-05	3.13744e-05	-5.15102e-06	-1.29035e-05	4.25787e-07
ENSG00000128394.17	1.93855e-05	-4.57862e-05	-3.42922e-05	0.000113586	-4.41686e-06	8.8303e-05	0.000419262	1.11348e-05	-1.35401e-07
ENSG00000128408.8	9.27285e-06	-1.56763e-05	-1.83355e-06	-4.85951e-05	-5.62079e-05	-8.93546e-05	-3.02352e-06	-5.6229e-05	7.70991e-07
ENSG00000128422.17	-0.000704897	0.0040682	7.10099e-05	0.00215509	-0.00212608	0.0038042	-0.00578298	-0.00648581	8.86324e-05
ENSG00000128463.13	-0.000444441	-0.000328934	-0.000628308	0.00132502	0.000253913	-9.74243e-05	0.000201618	-0.000665329	9.81546e-06
ENSG00000128482.16	-9.47213e-05	0.000578477	7.75858e-05	0.000248018	0.000685103	-0.000879041	0.00117652	0.00149057	-3.42315e-05
ENSG00000128487.16	-8.48354e-05	0.00113042	0.00305111	-3.93296e-05	-0.00050343	-0.000372734	0.00182227	-0.000427075	5.68847e-05
ENSG00000128510.12	-0.000534352	-0.00121692	0.00424159	3.65337e-05	-9.42281e-05	0.000475128	0.0014926	-0.00174476	4.32471e-05
ENSG00000128512.22	0.000287411	-0.000305614	-0.000441747	0.000553928	0.000507891	-0.000434155	-6.92619e-05	-1.14713e-05	1.82161e-05
ENSG00000128513.16	1.53979e-06	8.34266e-05	4.02578e-06	0.000144778	0.000124956	-0.000301585	-9.36013e-05	-0.000293733	2.251e-06
ENSG00000128524.5	-0.00033627	-0.00151861	-0.000810644	-0.000229116	0.000820555	0.000890682	-0.000275708	-0.000796981	-1.37576e-06
ENSG00000128534.8	-1.5069e-05	-0.000207431	-0.000474556	-0.000469593	0.000196503	-0.00083289	0.000190787	-0.000585376	1.09018e-05
ENSG00000128536.16	1.01621e-05	2.53597e-05	4.68302e-06	1.24747e-05	-3.12344e-05	2.47154e-05	0.00017109	0.000138406	-2.05955e-06
ENSG00000128563.13	-6.22614e-05	-0.000255322	-0.000179339	0.000532851	0.000402435	-0.000153004	0.000372616	-0.00034639	-1.79531e-05
ENSG00000128564.7	8.93158e-05	-3.8306e-05	3.36119e-06	0.00017355	0.000240063	0.000251072	4.3866e-05	6.54933e-05	-5.13946e-06
ENSG00000128567.17	-0.000806001	-0.0037454	-0.00832189	-0.00261586	0.0029516	-0.00627848	-0.00429548	0.00377351	-5.55933e-05
ENSG00000128573.25	2.33513e-06	1.03424e-05	-2.2493e-06	-1.47459e-05	-4.67479e-05	1.65554e-06	-3.1439e-05	-4.54576e-05	5.96312e-07
ENSG00000128578.10	0.000572338	-0.000156629	5.98661e-06	-0.0019115	-0.0011931	-0.00136435	-0.00059699	-0.000888499	5.13193e-05
ENSG00000128581.16	-6.31437e-05	-0.000189624	-0.000221404	-0.000225879	-0.000367632	-7.54815e-05	-0.000232436	-0.000348136	1.98182e-05
ENSG00000128585.18	-0.000212942	0.000923028	0.000496141	0.000331399	0.000880142	-0.0002759	-0.000340251	-0.000274475	-2.25633e-05
ENSG00000128590.5	0.000317926	-0.000114507	0.000933839	-0.000392625	-0.00104956	-0.000242545	0.000321087	-0.00140925	-2.19137e-05
ENSG00000128591.15	0.000480565	0.00554759	0.0106234	0.0102885	-0.00840627	0.023049	0.0198874	0.0167631	-0.000571182
ENSG00000128594.8	2.18116e-05	0.000313432	1.6666e-05	6.22598e-05	0.000432678	0.000359966	-0.000537321	-0.000187255	1.6928e-06
ENSG00000128595.17	-0.00554005	0.000286463	0.0256143	-0.00533736	-0.022613	0.00165158	0.00193025	-0.016948	0.000527955
ENSG00000128596.17	-6.85537e-05	0.000268552	-1.47787e-05	0.000303601	-0.000288494	0.000658841	-0.000593033	-0.000569666	6.69191e-06
ENSG00000128602.11	0.000915248	-0.000375969	0.00092175	0.00172454	-0.00184725	-0.00150797	0.00221614	-0.00192239	2.20451e-05
ENSG00000128604.20	3.01873e-06	-6.71521e-06	2.02437e-05	4.06993e-05	-1.92093e-05	-6.842e-06	2.70395e-05	-4.25078e-05	4.10285e-07
ENSG00000128606.13	0.000309867	8.62213e-05	-0.000212321	0.000180922	-0.00273336	-0.00268051	0.0013352	-0.00219516	1.7925e-05
ENSG00000128607.14	-0.000108896	6.00337e-05	0.00024961	-0.000270342	8.37002e-05	-7.47598e-06	-0.00030868	-0.000118244	2.96176e-05
ENSG00000128609.15	-2.73222e-05	0.00123689	0.00017394	-0.000430188	0.000739154	-0.000302249	-0.000832274	-0.00107418	4.44789e-05
ENSG00000128626.11	-0.000148821	-0.000922007	-0.000949823	-0.000321521	0.00193614	0.000668008	1.92464e-05	5.52264e-05	-4.92334e-06
ENSG00000128641.19	-0.000956477	-0.00158775	0.0031398	0.000536532	-0.00311626	0.00588566	-0.00338267	-0.00381232	2.09459e-06
ENSG00000128654.14	-0.000117989	4.87488e-06	3.98304e-05	-0.000183677	0.000646997	-6.91969e-05	-0.000473613	0.000217202	1.39646e-05
ENSG00000128655.18	6.41285e-06	2.82462e-05	2.02321e-05	-6.89393e-07	0.00011002	8.51221e-05	-1.53212e-05	6.59048e-05	-1.95575e-06
ENSG00000128656.14	0.000178199	0.000290314	1.229e-05	-0.000343801	0.0010114	0.000649721	-0.000510823	0.000498773	-3.4129e-05
ENSG00000128683.14	9.62898e-06	6.51956e-07	4.30402e-06	-3.93837e-05	7.49744e-05	7.6339e-05	-3.88495e-05	5.19789e-05	-9.31723e-07
ENSG00000128692.8	-0.0001546	-0.000281922	-0.000204244	0.000173939	0.00040593	-0.000265507	8.12426e-05	0.00010664	-1.14871e-05
ENSG00000128694.12	2.79425e-05	0.000104296	5.55475e-06	-5.31055e-05	-0.000104266	0.000126533	1.03019e-05	0.000251242	-7.11826e-06
ENSG00000128699.14	7.56173e-05	-0.000315943	-3.21182e-05	-0.000632816	-6.83342e-05	-0.000208412	-0.000388432	-0.00103535	4.55077e-05
ENSG00000128708.13	-0.000154249	-0.000184291	-0.000111352	-0.00047929	7.49622e-05	-0.000296935	0.000583258	-0.000239929	3.68498e-05
ENSG00000128731.17	-5.01583e-05	0.00249805	0.000328053	0.00163947	0.000448204	0.00229447	-0.00264124	-0.00104571	4.83129e-06
ENSG00000128739.22	0.00178679	-0.00104054	0.000412424	-0.0048868	-0.000957518	-0.000298665	-3.32442e-05	0.000513234	-9.44554e-05
ENSG00000128789.21	-0.000202652	-0.000350836	-0.000548802	-0.000244857	0.000736256	8.10242e-05	0.000566637	-0.000115852	-2.679e-05
ENSG00000128791.12	-0.00117976	0.00696333	0.00218892	0.00144942	0.00322714	-0.00321625	-0.00591895	-0.00899975	0.000199378
ENSG00000128805.14	-0.0004555	-0.000626848	-0.000676213	0.000708324	0.000825286	0.000366083	0.000553589	0.000201217	-1.80433e-05
ENSG00000128815.19	-5.30658e-06	-9.30228e-06	-3.20948e-05	2.98923e-06	5.22484e-06	8.48869e-06	6.36963e-06	-3.56521e-05	5.03401e-07
ENSG00000128829.12	-0.000119798	-1.15598e-05	0.00134252	-0.000243873	-0.000795634	0.00137016	-0.000554491	-0.00110668	-1.66577e-05
ENSG00000128833.13	6.6347e-05	-3.21223e-05	-7.50207e-06	0.00015255	0.000169868	0.000157067	3.02498e-05	2.00043e-06	-1.22231e-06
ENSG00000128849.10	0.00298756	-0.000340562	-9.63806e-05	-0.0053537	-0.00198493	-0.00220094	-0.00133381	-0.000336428	0.000123146
ENSG00000128872.10	0.000238042	9.72647e-05	3.07243e-05	-0.000688018	0.000236259	-0.000534731	-0.000701205	-0.000488813	1.55984e-05
ENSG00000128881.17	0.000144687	0.000689178	0.000461424	0.000284087	0.000493187	-0.000105769	3.38363e-05	-0.000469665	8.85642e-07
ENSG00000128886.12	-5.85486e-06	3.21869e-05	5.41467e-06	2.86223e-05	-6.71011e-05	8.12351e-05	3.89842e-05	4.75463e-05	-2.67656e-07
ENSG00000128891.15	-8.06985e-05	-6.10274e-05	0.000258909	-0.00011172	0.000200578	-3.22034e-05	-0.000131308	-0.000434957	2.05713e-05
ENSG00000128908.17	-8.23008e-05	0.000150781	6.57812e-05	0.000244807	0.000484615	0.00035176	-0.000693226	0.000314542	-8.38444e-06
ENSG00000128915.12	2.36116e-05	0.000267736	0.000172313	0.000218909	4.57802e-05	-0.000113668	-9.7615e-05	-0.000726056	7.78298e-06
ENSG00000128917.8	-7.94349e-05	-0.000174083	-0.000450883	0.000232743	0.000288057	-0.000205472	-0.000273781	0.000564026	-6.32822e-06
ENSG00000128918.15	-4.4552e-05	7.84474e-05	0.000164929	-2.53637e-05	0.000143684	-0.000321471	0.000947865	0.00113076	-1.24316e-05
ENSG00000128923.11	-0.000591527	0.00316561	0.00113292	0.0007893	0.00276285	-0.00195623	-0.00261078	-0.00262981	2.409e-05
ENSG00000128928.9	-7.16518e-05	0.000164286	0.000412349	0.000803136	-0.00224881	-3.7824e-05	0.000849629	-0.00148518	5.12707e-05
ENSG00000128944.13	6.55443e-05	-0.000438218	0.000432714	-0.000448445	-0.000144519	-0.000682197	-0.000553575	-0.000860403	2.79689e-05
ENSG00000128951.14	-0.000282028	-0.000405514	-0.000516309	-0.000274896	-0.000807764	-0.000344716	0.000749047	-0.00195002	-1.26931e-05
ENSG00000128965.13	-0.000371869	-0.000828764	-0.00139981	0.00102144	0.00110947	-0.000600376	-0.000974422	0.00148717	-6.48142e-06
ENSG00000128973.13	0.000155415	-0.000552303	7.90655e-05	0.00019898	0.000847212	-0.00017887	0.000246762	-0.000932363	3.39184e-05
ENSG00000128989.10	-0.000890322	0.00586349	0.000980525	0.000823864	0.00284474	0.000602436	-0.000893779	0.00189583	-0.000153732
ENSG00000129003.18	-0.000233675	0.00208566	0.000391496	0.00133081	0.00112451	0.00092214	-0.00011292	-0.000449527	-4.80951e-05
ENSG00000129007.14	5.52457e-06	-1.88292e-05	1.39537e-05	4.38949e-05	0.000108608	5.08725e-05	0.000136512	-9.79791e-05	1.05206e-08
ENSG00000129009.13	0.000915599	-0.000262836	-0.000178052	0.00368924	-0.0045857	-0.0051457	0.00361504	-0.00398557	3.81027e-05
ENSG00000129028.9	1.23937e-05	2.53972e-05	-9.77444e-06	-4.98361e-05	-4.69071e-05	-9.6589e-05	-0.000124087	0.000101557	5.99945e-07
ENSG00000129038.16	-0.000774636	-0.00280708	0.00521159	0.00100275	-0.00120723	-0.00183372	0.00141712	-0.00301417	6.74531e-05
ENSG00000129048.6	-2.73996e-05	0.000232597	-0.000128267	0.000147573	-0.0012323	0.0013271	-0.000383094	-0.000609093	1.09813e-06
ENSG00000129055.12	-0.00024127	5.58915e-05	-0.000386238	-0.000651082	-0.00104558	6.92082e-05	0.00178025	0.00237632	-8.15976e-05
ENSG00000129071.9	-6.60935e-05	-0.000225775	0.000351663	5.47566e-05	4.31254e-05	-0.000471227	0.000351588	-0.000856673	1.14006e-05
ENSG00000129083.12	-0.00100163	-0.00184037	0.00326042	-0.000532265	-0.00079493	-0.00174447	-0.00217895	-0.000922404	0.000164966
ENSG00000129084.17	-0.000963769	-0.00149326	0.000235672	0.000299109	0.00116202	-0.000761977	0.00170789	-0.00230045	-1.10598e-05
ENSG00000129103.18	-0.000799966	-0.00193326	-0.00268708	0.00132997	0.00111699	-0.00126575	-3.27442e-05	-0.000833675	6.9468e-05
ENSG00000129116.19	-0.00139013	0.0165799	0.0178789	0.00244792	0.00764506	-0.00864467	0.00545867	7.25252e-05	0.000303669
ENSG00000129128.13	-0.00092191	0.00144407	0.00106343	3.62359e-05	-0.00791001	0.00803682	0.00357746	0.00147676	-8.61592e-05
ENSG00000129158.11	-0.000128544	0.00017277	-0.000136389	9.51264e-05	0.000281561	5.96785e-06	1.14487e-05	-0.000553391	1.57251e-05
ENSG00000129167.9	4.4339e-06	2.51282e-06	-3.87115e-07	-5.49874e-06	-1.21792e-05	1.2932e-05	1.31371e-05	1.87768e-05	-4.45301e-07
ENSG00000129170.9	0.00254131	-0.00108178	-0.000567477	-0.0165814	-0.00894175	-0.0108305	-0.00501003	-0.00279308	0.00020544
ENSG00000129173.13	0.000340048	-0.000151607	8.62691e-06	-0.000333852	0.000302486	0.000265069	-0.000198313	0.000159144	-9.70238e-06
ENSG00000129187.14	-0.000415074	-0.000670118	-0.000485288	0.00084802	-0.00121164	0.000341617	-0.000349802	0.000590121	3.9337e-05
ENSG00000129194.7	3.76507e-05	-1.43953e-05	7.15072e-06	6.27436e-05	0.000109288	0.000112033	3.52782e-07	4.33751e-05	-8.9316e-07
ENSG00000129195.16	6.54867e-05	-0.000401293	-0.00010128	-0.000497627	-3.49751e-05	-0.000492156	-9.72145e-05	-0.000282231	1.36064e-05
ENSG00000129197.14	6.52147e-05	9.56015e-05	-0.00022548	1.81345e-05	-0.000250076	7.95047e-05	0.000120884	-0.000408448	-6.91718e-06
ENSG00000129214.15	3.65074e-06	8.21589e-07	5.83812e-06	-2.53778e-05	-8.25865e-06	-2.99645e-07	1.98072e-05	3.3892e-05	2.17153e-07
ENSG00000129219.14	-0.000103978	-0.000359176	-3.49886e-05	0.000461044	1.72352e-05	-0.000223866	-0.000247975	0.000437607	3.18775e-06
ENSG00000129226.14	-0.00014752	-0.000332803	-0.000274561	0.000562678	-0.000145524	0.000139459	-0.000734542	0.000605002	7.62614e-06
ENSG00000129235.10	-0.00069969	-0.00154557	-0.00130566	0.000176171	0.00238571	4.05336e-05	0.00276046	-0.00351139	1.36159e-06
ENSG00000129244.9	0.00201046	-0.0006088	-3.87382e-05	0.00146921	-0.00426584	-0.00403765	0.00230213	-0.0042271	4.31761e-05
ENSG00000129245.11	0.000109408	0.000161102	0.000434885	-0.000574874	-0.000439906	0.000164573	-4.56887e-06	0.000336412	6.2532e-06
ENSG00000129250.12	-0.000219756	0.00343147	0.00132159	0.00182242	0.00367922	0.00771837	0.000963521	0.0107962	-0.000270412
ENSG00000129255.16	0.00029398	-0.00173999	-0.00166277	-0.00105271	0.000218466	-0.00177059	0.00062575	-0.00206538	2.62379e-05
ENSG00000129292.20	0.000309497	0.000424021	0.000496996	-0.00117467	0.000389071	-0.000706096	-0.00112707	-0.000553632	3.37232e-05
ENSG00000129295.9	-1.13049e-05	2.54812e-05	-6.69709e-06	2.02655e-05	3.99283e-05	-6.97513e-06	-0.000163589	-0.00023121	1.64492e-06
ENSG00000129315.11	2.2438e-05	0.00022255	0.000482566	-0.000373028	-9.0327e-05	1.00075e-05	-0.000427836	-0.000119804	1.84778e-05
ENSG00000129317.14	-6.49179e-05	0.00022332	0.000207142	0.000120483	-0.000226256	-0.000390533	0.000152471	-0.000137723	1.36772e-05
ENSG00000129347.20	-6.58318e-05	-0.000260443	-0.000290995	0.000813996	2.48775e-05	-0.000157197	5.06568e-05	-0.000123156	-6.51503e-06
ENSG00000129351.17	0.00160887	-0.00256311	-0.000444296	0.000112995	-0.00148526	-0.00442396	0.000268382	-0.00250537	-9.20678e-05
ENSG00000129353.15	0.000928464	0.000106235	-0.00126268	0.00178884	-0.00826028	0.00245167	0.00380422	0.000843313	0.000141164
ENSG00000129354.11	-2.38482e-05	1.51896e-05	5.68935e-05	1.09734e-05	-0.000120687	0.000157074	9.43974e-05	-5.99983e-05	-3.30191e-07
ENSG00000129355.6	-6.45078e-05	1.0831e-05	-0.000127368	5.28018e-05	6.97026e-05	2.4066e-05	0.000219897	-7.48944e-05	-5.2084e-06
ENSG00000129422.14	0.000683337	-0.000766484	-0.0014431	-0.00188576	-0.00221115	-0.00227977	-0.0014877	-0.000642857	9.6937e-07
ENSG00000129460.16	-0.000119045	-0.000227826	-0.000423888	0.000150433	0.000331893	-0.000411467	-0.000241609	0.000238097	-9.47658e-06
ENSG00000129465.16	-3.1619e-06	-9.78837e-06	-2.16126e-05	-1.59741e-05	2.81501e-06	-2.6931e-05	2.92147e-05	-6.12004e-05	4.71456e-07
ENSG00000129467.13	-0.000119936	-0.000293497	-0.000695379	0.000273171	0.000419037	-0.000262346	-0.000113491	0.000236517	5.63332e-07
ENSG00000129472.15	6.77706e-05	0.0003718	0.000168697	-0.000114979	-0.000674327	-0.00026261	-0.000484628	-0.000282877	-3.25403e-07
ENSG00000129473.9	-0.000995523	0.00503061	0.000671097	0.00163685	0.00598956	-0.00486141	-0.000506811	0.00215155	-0.000103951
ENSG00000129474.16	-0.000147091	0.00110253	0.00136072	-0.000308672	-0.00114739	0.000802504	-0.00134768	-0.0014673	-2.69988e-05
ENSG00000129480.13	-0.000139286	0.000174265	9.47809e-05	-2.47257e-05	-0.000187022	0.000282005	-0.00017548	-0.000785779	4.78131e-06
ENSG00000129484.13	0.000155763	-0.000135816	-5.13575e-05	0.000148081	0.000207624	-6.05657e-06	0.000154281	0.000497039	4.2576e-06
ENSG00000129493.15	-0.000146555	0.00100795	0.000626116	-0.000100833	0.000230737	0.00119821	0.000791308	0.000539638	-1.66913e-07
ENSG00000129515.19	-0.00044871	-0.000156693	0.000586622	-0.000240836	0.001024	-0.00123545	-0.000769428	0.000143314	5.0968e-05
ENSG00000129518.9	-2.91809e-05	-2.0168e-06	2.78494e-05	-0.000108938	-3.15975e-05	-2.68399e-05	0.000118519	0.000420944	-1.60632e-05
ENSG00000129521.13	0.000854508	-0.000129298	0.000218383	-0.00295567	0.00668788	0.00721556	-0.00302994	0.00506434	-9.52111e-05
ENSG00000129534.14	0.000126129	1.29532e-06	0.000190568	-0.000591817	-0.000512264	-0.000153211	4.76964e-05	-0.000267852	5.02408e-06
ENSG00000129535.12	8.3074e-06	2.07194e-05	1.32698e-05	-7.23682e-05	-4.56472e-05	-1.32144e-05	-4.57126e-05	1.9378e-05	8.58187e-07
ENSG00000129538.14	-0.000770713	-0.000974051	-0.00470679	0.0019325	0.00398104	-0.00515495	0.0065202	0.0109994	-0.00011435
ENSG00000129559.13	-0.00119729	-0.00249239	-0.000662251	-0.000198564	0.00210701	-0.000261472	0.00187091	-0.00242982	8.83074e-05
ENSG00000129562.11	-0.00209126	-0.00465067	-0.000803906	0.000625342	0.00293962	-0.00269719	0.00172991	-0.00242922	-8.19026e-05
ENSG00000129566.13	-0.00022713	0.00116902	0.000501715	0.00033518	0.00106319	-0.00116465	0.00199509	0.00197464	-5.46255e-05
ENSG00000129595.13	0.000565177	-0.00024297	-0.000152119	-0.00121252	-0.00038492	-0.000276501	-0.000567752	9.90326e-05	5.59534e-06
ENSG00000129596.5	1.4743e-05	1.74082e-05	-3.23885e-05	0.000141064	-0.000280665	0.000401329	-7.92354e-05	-0.000147792	3.37642e-07
ENSG00000129625.13	-0.000315461	-0.00118819	-0.000850614	0.000133233	0.00042309	0.000376588	0.00239546	-0.0025683	-5.4708e-07
ENSG00000129636.12	0.000801991	0.00117208	0.000150378	-0.0016864	-0.000791698	6.02229e-05	-0.00159911	-0.00103214	-4.28828e-05
ENSG00000129646.14	-8.77067e-07	1.80264e-05	-3.49064e-05	0.000228841	0.000319594	-0.000230335	-0.000248872	-0.00010452	-3.7807e-06
ENSG00000129657.16	-0.00016369	-0.00169968	7.89274e-06	-0.000538293	0.000282545	-0.000954584	-3.13853e-05	-0.000867319	1.2947e-05
ENSG00000129667.12	-0.000207155	-0.000557097	0.00111904	-5.27803e-05	0.000200614	-7.33778e-05	4.12417e-05	-2.11219e-06	-8.17757e-06
ENSG00000129673.9	2.209e-06	-2.33483e-06	7.19732e-06	-1.22718e-05	1.47024e-05	1.61914e-05	9.54166e-06	1.45988e-05	-4.49398e-07
ENSG00000129675.16	0.000111649	0.000753777	-2.139e-06	0.000509862	0.000495036	0.000638025	0.000311464	0.000601415	-4.05347e-05
ENSG00000129680.16	-0.000176449	0.000263949	-5.01521e-05	0.000287998	-0.000519683	0.000313823	-0.000532981	-0.000481447	-1.97605e-05
ENSG00000129682.16	0.00043571	-6.93494e-05	9.77313e-07	-0.000304561	-0.000253574	-0.000501014	-0.000159791	-0.000617938	6.99876e-06
ENSG00000129691.15	0.00031496	-0.000109832	0.000219034	-0.00237713	-0.00107669	-0.00163536	-0.000541577	-0.000328365	-6.61147e-06
ENSG00000129696.12	5.79285e-05	-0.000116956	3.28728e-05	-1.9378e-05	7.10477e-05	0.000261299	3.75049e-05	-0.000281899	-6.22732e-06
ENSG00000129749.3	4.95031e-06	-1.46715e-05	-1.6498e-05	3.28903e-05	-1.57793e-05	-7.35723e-05	-3.19404e-05	-8.91916e-06	1.3207e-06
ENSG00000129757.13	0.000511135	-4.7844e-05	-3.08503e-05	0.000206031	-0.00144062	-0.00141041	0.000684293	-0.00106149	2.97565e-05
ENSG00000129810.15	3.94138e-05	-8.62075e-05	1.1688e-07	-0.000174324	-0.000185372	-0.000300834	-7.55405e-05	-0.000117658	4.93619e-06
ENSG00000129824.16	-0.0023369	-0.00498895	-0.0173337	0.00230296	0.00409255	0.00219413	0.012586	0.00435011	6.02265e-05
ENSG00000129910.7	-1.61052e-05	-4.39172e-05	-1.73192e-05	1.46055e-05	5.66776e-05	3.83232e-06	8.2616e-06	1.34483e-05	-1.81059e-06
ENSG00000129911.9	-0.000130995	-0.000611985	-0.000614639	-0.000128371	0.000530653	0.000231412	0.000400593	0.000531977	-1.81983e-05
ENSG00000129925.11	0.00178027	-0.00197472	5.92988e-05	-0.000448956	-0.00154786	-0.00363955	0.000128505	-0.00209542	-8.92148e-06
ENSG00000129932.8	-0.000108217	-0.000134449	-0.000287951	5.47286e-06	0.000183678	-0.000256863	0.000180383	1.49033e-05	3.6843e-06
ENSG00000129933.21	0.000560388	3.39082e-05	0.000100566	0.00068796	-0.000565767	-0.000326206	-0.000171426	5.13952e-05	-8.39233e-06
ENSG00000129946.10	0.000479716	-4.56101e-05	-0.000234977	0.000619616	-0.000601632	0.000444724	0.000195246	-0.00119458	1.54973e-05
ENSG00000129951.18	0.000212783	-8.33388e-05	-1.29304e-05	0.000192191	-0.00044793	-0.000645489	0.00028989	-0.000583955	1.1154e-05
ENSG00000129968.15	-8.84211e-07	-0.00109293	-0.00221323	0.000249577	-0.000416861	-0.00130207	-0.00019165	0.00060814	-4.20862e-05
ENSG00000129990.15	-1.33422e-06	-3.43961e-06	1.03065e-06	3.5013e-06	-1.56013e-06	3.46196e-06	-1.06469e-05	-3.67132e-06	3.78298e-08
ENSG00000129991.13	0.00498162	-0.00196163	-0.000192452	-0.00881068	-0.00579736	-0.00811907	-0.00136976	-0.00471113	0.000279083
ENSG00000129993.14	5.35657e-05	-1.73329e-05	9.21665e-06	0.000160805	0.000128475	0.000145565	4.12415e-05	4.71456e-06	-2.47807e-06
ENSG00000130005.12	0.000272564	-0.000360479	-0.000681982	-0.0010081	0.00112459	0.00106556	0.000608755	-0.000196626	-3.49158e-05
ENSG00000130021.14	2.93029e-06	-9.19139e-05	0.000582848	-0.000144446	0.000458543	-0.00106669	-0.001007	-0.00175805	3.11808e-05
ENSG00000130023.16	-6.05388e-05	-4.95316e-05	-0.000158232	0.000280735	8.09859e-05	-0.000130976	0.000212085	-3.96829e-05	5.85129e-06
ENSG00000130024.15	5.24301e-05	0.00102256	-0.000478247	-0.000600161	-0.000681285	0.000969364	0.000816146	0.00209416	-5.45715e-05
ENSG00000130032.16	9.98143e-05	-3.65549e-05	7.36173e-06	2.72837e-05	8.76111e-05	9.25542e-05	1.46523e-05	-6.21491e-06	-1.87983e-06
ENSG00000130035.7	0.000111518	-2.39934e-05	1.30073e-05	-4.02653e-05	0.000209115	0.000178808	-6.24013e-05	6.88736e-05	-2.93023e-06
ENSG00000130037.4	0.000327211	-0.000109428	2.93312e-06	0.000394918	-0.000557662	-0.000666841	0.000380288	-0.000746005	1.64994e-05
ENSG00000130038.9	-5.98793e-05	-0.00011477	-0.000161617	0.000103951	7.23263e-05	0.000114196	5.44836e-05	-6.89816e-05	1.06278e-06
ENSG00000130045.16	-4.24195e-06	1.69083e-05	-1.58254e-06	7.2561e-06	-2.7752e-05	4.50506e-05	2.20377e-05	1.05024e-05	-4.13649e-07
ENSG00000130052.13	-1.87034e-05	-2.01295e-05	1.02186e-05	0.000165611	2.84151e-05	-0.000594256	-0.000556563	4.24053e-06	7.49288e-06
ENSG00000130054.4	4.20589e-05	-5.59939e-06	-1.70181e-06	-5.40816e-05	8.36114e-05	0.00015773	-7.61953e-05	8.32215e-05	-1.06517e-06
ENSG00000130055.13	6.59291e-06	-3.1762e-06	-4.53355e-07	9.90046e-06	3.25846e-05	3.51442e-05	-1.93665e-06	1.7314e-05	-5.58712e-07
ENSG00000130066.16	-0.000677517	-0.00338932	-0.00625695	-0.00106251	-0.000261934	-0.00738223	0.00378823	-0.00151251	2.89202e-05
ENSG00000130119.16	0.000134305	7.80616e-05	5.77964e-06	-0.000380526	-0.000861009	0.000308495	5.65901e-05	-0.000643437	3.08389e-05
ENSG00000130147.16	0.00077116	-0.00149428	0.000839113	-0.00411422	1.05383e-05	-0.00194521	-0.00630044	0.000436894	-2.52454e-05
ENSG00000130150.12	-0.000266225	0.00116419	0.00022242	0.000623373	-0.00132816	0.00143464	-0.00143046	-0.00159296	2.41619e-05
ENSG00000130158.14	-0.00024974	-0.000881832	-0.00146363	0.000850493	0.000328025	-0.00135518	-0.000583371	0.00158085	-1.02202e-05
ENSG00000130159.14	0.00017944	-0.000206157	-0.000304514	-0.000611021	0.000778258	0.000431978	-0.000520569	0.000867565	4.83657e-06
ENSG00000130164.13	-0.00225333	0.0119045	0.00233092	-0.000350327	0.000696031	-0.0050245	-0.00145003	0.00422277	9.52204e-05
ENSG00000130165.10	-0.000256734	-0.00092657	-0.000999489	0.000147243	0.000944111	-0.000326746	0.000538109	-0.000422117	7.03251e-06
ENSG00000130175.9	-0.000489361	-0.0064968	-0.00593014	0.00593606	-0.000295163	-0.00881041	0.0017212	-0.00612852	-2.56817e-05
ENSG00000130176.8	-0.00326939	0.032061	0.00343119	0.0012074	-0.000506634	-0.00108567	0.0130475	0.024162	-0.000514011
ENSG00000130177.16	-0.000524037	-0.00062674	-0.000975939	0.000686867	0.00048972	-7.97879e-05	0.000950771	-0.000979705	-1.85443e-05
ENSG00000130193.8	0.00022791	-6.44249e-06	-0.000171273	4.64105e-05	9.09455e-05	0.000868006	-0.000339466	0.00015326	6.75918e-07
ENSG00000130202.10	0.00134214	-0.00473843	-0.00189499	-0.00442845	-0.00126303	-0.00615545	-0.00197151	-2.54205e-05	0.000161337
ENSG00000130203.10	0.00608219	-0.00365657	-0.00533934	0.0160659	-0.0146822	-0.0109512	0.0107379	-0.0200719	0.000189532
ENSG00000130204.13	0.000231525	-0.00160193	-0.000473573	-0.000804631	0.00291808	0.00105574	-0.00109775	0.00106839	-8.19327e-05
ENSG00000130208.9	8.22027e-06	-2.90252e-05	-9.50615e-05	6.76754e-05	-6.57209e-05	-1.8016e-05	3.82206e-05	-6.96654e-05	7.02529e-07
ENSG00000130222.11	-2.257e-05	0.000213209	-0.000101316	1.14183e-05	-2.36824e-05	0.00031732	-0.000252686	-0.000510819	6.1694e-06
ENSG00000130224.15	3.60349e-05	9.94043e-05	2.78694e-05	-2.13422e-05	-0.000171502	2.30558e-05	3.66278e-05	-7.00204e-06	3.69152e-06
ENSG00000130227.17	0.000313043	0.000495857	0.000563877	-0.00158872	8.02298e-05	0.000321088	-0.00140874	0.000595541	-6.59452e-05
ENSG00000130234.10	5.81585e-05	0.000518041	-5.80588e-05	-0.000445522	-0.00123875	0.00195804	7.47815e-05	0.000980245	-9.37925e-06
ENSG00000130244.12	-2.4109e-05	1.73344e-05	-6.75109e-05	0.000235056	0.000107814	0.000136616	0.000315794	0.000391359	-1.09301e-05
ENSG00000130254.12	3.78071e-05	-2.71957e-05	-0.000389479	0.00104123	0.000256335	-5.04547e-05	0.000547224	9.52322e-05	9.13363e-06
ENSG00000130255.13	-0.00368812	-0.00874014	-0.00847752	0.00112394	0.0120683	-0.000237095	0.0184865	-0.0206755	5.06205e-05
ENSG00000130270.16	6.95788e-06	-6.12296e-05	-6.56653e-05	6.84739e-05	5.46063e-06	-3.17796e-05	4.14434e-06	5.19465e-05	1.25478e-06
ENSG00000130283.9	2.65184e-05	-1.94227e-05	-1.09128e-05	0.000308631	-0.000103392	-0.000171371	6.84919e-05	-5.63224e-05	3.71146e-07
ENSG00000130294.16	0.0015643	-0.000401203	0.000149982	0.0034005	8.39889e-05	-0.000453539	0.00210332	-0.00200122	-9.07703e-06
ENSG00000130299.17	2.87784e-05	-0.000111907	-0.000108687	-9.87728e-05	3.0732e-05	-6.97202e-05	9.39929e-05	-0.000237797	1.87384e-06
ENSG00000130300.9	0.000781665	-0.00035607	-0.000228124	-0.00276989	-0.00478845	-0.0059999	1.64677e-05	-0.00318772	9.17223e-05
ENSG00000130303.13	-0.000230844	-0.000514792	-0.0019066	0.00103089	-0.000834622	0.0014349	0.000366582	-0.00213928	6.03134e-07
ENSG00000130304.17	0.000248693	-0.00020805	-0.000277975	0.00133761	-0.00107906	-0.000119768	0.000835616	-0.000810474	3.23782e-06
ENSG00000130305.16	0.000107157	-0.000234167	-6.22645e-05	-0.00018844	0.00041229	-0.000301907	0.00027183	-0.000451251	2.03242e-05
ENSG00000130307.11	-7.22109e-06	-2.56236e-05	-6.10651e-05	-8.50183e-06	1.56864e-05	-4.95312e-05	-6.60311e-05	9.14928e-05	-3.00461e-07
ENSG00000130309.11	-0.0013013	-0.00746061	-0.00392965	-0.000655047	-0.0021396	-0.0104612	-0.000714984	-0.003634	9.7831e-05
ENSG00000130311.11	-0.000215132	-0.000485284	-0.000497038	-0.000774312	0.000570243	-0.00050834	-0.000364931	-3.1975e-05	7.46744e-05
ENSG00000130312.6	0.000150588	2.13763e-05	-0.000265633	-0.000969168	0.00184429	0.00084874	-0.000478034	0.000456171	-3.52949e-05
ENSG00000130313.7	-0.000345775	-0.00155688	-0.00227895	3.49651e-06	0.00113363	-0.000874824	0.00140963	-0.00193422	3.72095e-05
ENSG00000130332.15	-0.00024169	-0.000880562	-0.000743924	0.000345986	0.000584328	-0.000960248	0.000740248	-0.000726405	-1.74751e-05
ENSG00000130338.13	-7.68714e-05	0.000252209	0.000301984	0.000196753	0.000442286	0.000300967	-8.26995e-05	0.000262242	-9.43586e-06
ENSG00000130340.15	-0.000321088	0.00073229	-0.00155214	0.00100936	-0.000331506	-0.000864646	-0.000680363	0.00248597	-8.82747e-05
ENSG00000130347.12	-2.66541e-05	5.31844e-06	-1.6705e-05	-0.000128128	0.000268973	0.000112721	0.000160616	-0.000102376	-4.39703e-06
ENSG00000130348.11	3.13604e-05	3.62712e-05	-0.000118866	-0.000369256	0.000252518	0.000494246	0.0001135	0.000917103	-9.66752e-06
ENSG00000130349.10	-8.14116e-05	-2.10641e-05	-0.000261271	4.6094e-05	0.000311926	-0.000104424	6.32692e-05	2.60198e-05	6.0552e-06
ENSG00000130363.11	1.21412e-05	0.000341341	0.000167805	-9.7887e-05	-0.000411731	0.000412021	7.45649e-05	0.000158743	2.31411e-06
ENSG00000130368.5	-3.18355e-06	1.68558e-05	-5.54776e-06	1.62793e-05	-5.30789e-05	5.5868e-05	2.34834e-05	1.23997e-05	-1.44762e-07
ENSG00000130382.9	0.00175816	-0.00192895	-0.000300281	0.00262897	0.000770999	-0.000609983	-0.000270667	-0.000333776	0.000143114
ENSG00000130396.20	0.00120821	-0.000248566	0.000326775	-0.00294587	-0.00040165	-0.00224926	-0.00155444	-0.00114726	9.44224e-05
ENSG00000130402.12	-0.00567792	0.0254157	0.0163835	0.00893303	-0.0145137	0.011734	0.00254584	0.0265373	-0.000766586
ENSG00000130413.15	0.000115503	1.49395e-05	8.25406e-05	2.73661e-06	0.000142978	-7.97283e-06	-1.35961e-05	-5.11241e-05	3.24545e-06
ENSG00000130414.12	0.000243918	-0.000754901	-0.000579187	-0.000181526	0.00272033	0.00224581	0.000291032	1.85881e-05	-2.76214e-05
ENSG00000130429.15	-0.00185613	-0.0042471	-0.00319402	0.00121198	0.00327011	-0.000599008	0.000359545	0.000605019	-1.10389e-05
ENSG00000130433.7	-9.18994e-06	-2.51913e-05	4.05202e-05	-5.6223e-06	6.12476e-05	3.23472e-05	2.60462e-05	-8.29864e-05	5.00957e-07
ENSG00000130449.6	3.68739e-05	2.92438e-05	0.000196181	-6.01059e-05	9.48878e-05	-0.000242096	8.71089e-05	0.000212687	6.71284e-06
ENSG00000130475.14	-1.17187e-05	-4.60147e-05	-6.11065e-05	1.43873e-05	5.99537e-05	-3.46258e-05	-1.56777e-05	5.07671e-05	1.49309e-08
ENSG00000130477.15	-0.000141646	0.00025111	-0.000504755	0.000283599	-0.000360918	0.000147152	0.000342317	0.00151594	-2.20714e-05
ENSG00000130479.11	3.99822e-05	-0.00102469	-0.000929466	0.000832576	-0.000150348	-0.00192152	-0.0015344	0.00134988	-1.05969e-05
ENSG00000130487.8	-2.18476e-05	-4.88334e-05	-0.000124725	4.50331e-05	8.91649e-05	-5.53025e-06	-1.41933e-05	1.90275e-05	-1.04254e-06
ENSG00000130508.11	-0.00167019	-0.0165606	0.00747201	-0.00062757	-0.0138237	-0.0247948	-0.0125088	-0.00774174	9.19145e-05
ENSG00000130511.16	0.00017042	-0.000888837	-0.00147875	-0.000428454	-0.000349069	-0.00190954	0.000284984	-0.000161731	-2.51026e-05
ENSG00000130513.6	-0.001003	-0.00218575	-0.00336116	0.00113961	0.00350723	-0.00189713	-0.000768182	0.00134166	1.07056e-05
ENSG00000130517.14	-0.000153833	0.00123802	-0.000216956	0.000284285	0.000907962	0.000194574	0.00205138	0.00261586	-4.07246e-05
ENSG00000130518.17	1.89673e-05	3.53193e-05	1.50363e-05	5.18889e-05	-0.000200912	5.94443e-05	-7.11763e-06	-0.000111327	4.01689e-07
ENSG00000130520.10	-0.000406132	-0.00135858	-0.0010213	-0.00101722	0.00171623	-0.00114377	0.00157925	-0.00162743	-6.47423e-05
ENSG00000130522.5	-0.00013834	-8.43612e-05	-0.00143645	-0.00124169	-0.00091719	-0.00182749	0.00051909	0.00202775	2.67517e-06
ENSG00000130528.12	0.00262906	-0.000990934	0.000123958	0.000411143	0.00184558	0.00181643	0.000324846	-0.000371749	-5.98103e-05
ENSG00000130529.16	0.00019449	-0.000372667	-0.000432079	0.00139907	0.000333412	0.000221195	0.0022684	0.00167883	-6.16908e-05
ENSG00000130540.14	-6.02198e-06	-3.4714e-05	-9.92531e-05	3.41215e-05	-2.07336e-05	-9.91099e-05	-2.92594e-05	-9.71339e-05	4.63818e-07
ENSG00000130544.12	6.5059e-06	2.45225e-05	-4.93417e-05	-2.54665e-05	4.20657e-05	0.000227106	0.000241725	8.45771e-05	-3.38959e-06
ENSG00000130545.16	-3.29309e-07	3.16619e-06	-1.5969e-06	-8.05246e-06	-5.59764e-06	-6.21924e-06	-1.25798e-05	-2.45875e-05	2.67744e-07
ENSG00000130558.19	1.42616e-05	0.000141705	-8.12873e-06	6.12704e-05	5.80764e-05	0.000701112	-0.000388511	3.43352e-05	4.41978e-06
ENSG00000130559.19	0.000339124	0.000260665	0.000372169	-0.000136913	0.000404543	-0.000143681	-0.000496326	-0.000519529	3.24615e-06
ENSG00000130560.8	0.000120189	-0.000203701	-0.000251179	-0.000520047	0.00147278	0.00030314	-0.000669469	0.000375855	-4.80832e-05
ENSG00000130584.11	0.000362761	-0.000130083	-8.04991e-05	3.62864e-05	-4.08702e-05	6.1908e-05	0.000247351	0.000185505	-4.99301e-06
ENSG00000130589.16	-2.53668e-05	-0.000114159	0.000105012	-0.000126477	-0.000406205	-4.14883e-05	-0.000255196	0.000410735	-5.88876e-06
ENSG00000130590.14	0.000124813	-3.76974e-05	8.88982e-06	-0.000115714	0.000269799	0.000323885	-0.000143887	0.000124088	-8.92143e-06
ENSG00000130592.15	-5.13185e-05	5.91795e-05	-0.000214692	0.000153717	-0.000855337	0.0010622	-0.000413926	-0.000396795	4.15681e-06
ENSG00000130595.19	1.69499e-06	2.05181e-06	-3.26519e-06	-1.4484e-05	-8.29545e-07	2.94426e-05	-2.10709e-05	-2.39547e-05	7.08174e-08
ENSG00000130600.19	0.0464848	-0.0189733	-0.00541027	-0.218677	-0.0428015	-0.0548186	-0.0817122	0.0121247	0.00108747
ENSG00000130612.16	2.7324e-06	9.21956e-07	5.33073e-07	8.60225e-06	3.33426e-06	-5.44081e-06	-8.06737e-06	-2.03542e-05	2.37091e-07
ENSG00000130635.15	-0.0115309	-0.0286713	-0.0259062	0.010924	-0.00638586	-0.0200567	-0.0436692	0.0468234	0.000461974
ENSG00000130638.17	4.80333e-05	-0.00119325	0.000688411	-0.000750367	0.000435522	6.37039e-05	-0.00110227	0.000162731	2.4645e-05
ENSG00000130640.13	0.000101321	-0.000546652	-0.000252647	-0.000494207	-0.000392717	0.000150477	-8.54079e-06	0.000165557	-6.3441e-06
ENSG00000130643.9	6.27982e-06	-4.94064e-06	8.8316e-06	6.00734e-07	-2.60056e-06	4.37233e-06	8.44496e-06	-1.85451e-05	2.08438e-07
ENSG00000130649.10	3.50982e-05	-2.86915e-07	1.56953e-05	-3.97942e-05	0.000102092	0.000115441	-4.66575e-05	-4.88516e-05	2.92498e-07
ENSG00000130653.16	-1.39778e-05	8.58794e-05	-9.53546e-05	0.000175093	-0.000138622	0.000232749	0.000374424	0.000398928	-4.38939e-06
ENSG00000130669.17	0.000679215	-0.000780045	-0.000202364	-0.000932725	-0.000912555	-0.00188886	-0.000717791	7.35624e-05	6.56267e-05
ENSG00000130684.14	-0.00016051	-7.37345e-05	0.000262121	0.000500768	0.000875381	-0.000583937	0.000297211	-0.000581388	-1.17792e-05
ENSG00000130695.15	0.000257358	-0.00012038	0.000274902	-0.000366162	0.000435643	0.000165924	-0.000579969	0.000525663	-8.59696e-06
ENSG00000130699.18	9.89591e-05	-2.93178e-05	6.5341e-05	1.87684e-05	0.000215607	-0.000303766	-4.51966e-05	-0.000165014	7.06331e-06
ENSG00000130700.7	0.00115564	-0.000452792	-5.3367e-05	-0.0019925	-0.00175715	-0.00240354	-0.000134141	-0.00135488	2.34669e-05
ENSG00000130702.15	0.0063372	0.002939	-0.00217964	0.0103902	0.009717	0.000752815	0.0098937	0.0115313	-0.000373685
ENSG00000130703.16	-0.000122005	0.000387648	0.000617263	7.42265e-05	0.000322351	0.0013191	-0.00064697	-0.00034275	-2.74835e-05
ENSG00000130706.13	-0.000146919	-0.00196035	-0.00151301	0.000527639	0.00189337	-0.00210638	9.24616e-05	-0.000394613	-6.77885e-05
ENSG00000130707.17	8.70165e-06	-0.000591452	0.0015345	0.00076332	5.58048e-05	-0.000150029	0.00225554	-0.000176442	1.59849e-05
ENSG00000130711.3	-3.21023e-07	-1.40675e-07	-1.4057e-06	-2.83274e-06	-6.37317e-06	-6.20036e-06	1.90283e-05	7.81452e-06	-1.24451e-07
ENSG00000130713.16	-7.89209e-05	-0.000246956	-0.000223523	0.000182861	0.000340065	-0.000214782	-0.000195599	-0.000288456	5.25482e-06
ENSG00000130714.16	7.41835e-05	-0.000452016	-0.00011066	0.000628216	0.000602106	-0.000109304	0.000985333	-0.000533346	3.38523e-05
ENSG00000130717.13	2.37827e-05	1.73092e-05	-0.000303366	-0.000171927	5.74852e-05	0.000661637	-0.000187634	0.000808116	-1.96451e-05
ENSG00000130720.13	2.15949e-05	-3.12766e-05	-3.44802e-05	-0.000120949	-0.000200887	-0.000149717	-0.000129174	-5.33951e-06	3.3612e-06
ENSG00000130723.20	0.00156114	0.00157545	0.000877457	0.00143042	-0.000881213	0.000295502	-0.00153114	-0.00228441	-0.000103434
ENSG00000130724.8	-0.000649501	-0.00109402	-0.00223402	0.00120196	0.00115296	0.000523726	0.00243997	-0.00107554	2.32278e-05
ENSG00000130725.7	-4.17409e-05	-0.00116523	-0.000959887	-0.000678576	0.00248153	0.000142259	-0.00141592	-7.44554e-05	-3.16665e-05
ENSG00000130726.12	0.000772558	-0.00413496	-0.00392714	-0.000702621	0.00300516	-0.00294683	0.000396421	0.00132868	5.84817e-06
ENSG00000130731.16	-0.000147906	-0.000725533	-0.000883245	-5.65818e-05	0.000930319	0.000153423	0.00166541	-0.00124022	1.09309e-05
ENSG00000130733.10	8.53633e-05	-0.000880613	-0.000193273	6.01876e-05	-0.00114262	-0.000997711	0.000350741	-0.00134883	-1.17818e-05
ENSG00000130734.10	0.000155707	-0.000248484	-0.000159581	-0.00033279	0.00040809	0.000167891	2.66064e-05	-9.11654e-05	7.56491e-07
ENSG00000130741.11	-0.001385	-0.00197155	0.00114611	0.00159849	0.00213033	0.000306353	0.000337872	-0.00444936	0.000161503
ENSG00000130748.7	-0.000103592	-0.000266895	-0.000454005	5.25221e-05	0.000131243	-0.000273869	0.000942672	-0.00102918	1.15642e-05
ENSG00000130749.10	0.000116706	4.57826e-05	-1.9634e-05	0.000621217	0.000478373	0.000162504	0.000246793	0.00074692	-2.17463e-05
ENSG00000130751.9	-7.61407e-05	-6.93875e-05	-0.000350749	0.000143776	-0.000154476	0.000423312	-9.72551e-05	0.00016969	1.55815e-06
ENSG00000130755.13	-0.000281386	-0.000640464	-0.00172593	0.000358685	0.00133851	-0.000213765	0.00110817	-0.00120155	2.4409e-06
ENSG00000130758.8	-7.60678e-05	0.000219896	-5.18024e-05	0.000359088	-0.000275158	0.000169619	-0.000504009	-0.000652657	-5.48409e-07
ENSG00000130762.15	6.51984e-05	-4.37258e-05	3.90792e-06	-0.000202802	9.22422e-05	8.4038e-05	-0.000109046	8.20498e-05	1.23521e-06
ENSG00000130764.10	7.22839e-05	-7.80028e-05	-0.000568832	0.000260165	0.00170949	0.000503534	-0.000597462	0.000356132	1.29559e-05
ENSG00000130766.5	-0.000297893	-0.000846576	-0.00149169	0.000876189	0.00133694	-0.00040482	-0.000951883	0.000444404	-1.0104e-05
ENSG00000130768.15	0.000105459	-4.01081e-05	9.99169e-06	0.000256169	0.000139623	0.000120708	0.000137544	-7.92642e-05	4.86748e-08
ENSG00000130770.18	0.000152171	-0.000983601	-0.000665602	-0.00123526	0.00057609	-0.000710121	0.00118788	-0.00165248	2.04351e-05
ENSG00000130772.14	-4.58288e-05	-4.84433e-05	-0.000128687	7.88887e-05	6.04248e-05	3.86881e-05	7.26148e-05	-0.000100125	2.79623e-06
ENSG00000130775.16	-6.44243e-05	-9.13386e-05	-1.63967e-05	0.000119384	0.000146301	-7.07608e-05	-8.52813e-05	8.61683e-05	-2.49322e-06
ENSG00000130779.20	-0.00032309	0.00248241	0.000749806	0.000286235	-0.00247863	0.00323413	-0.00113236	-0.00112043	-4.51909e-06
ENSG00000130783.13	-8.19456e-08	-1.88562e-06	-5.6859e-06	9.25559e-06	4.22796e-06	3.20686e-07	-3.87776e-06	-5.3974e-06	-5.50572e-08
ENSG00000130787.14	0.000204125	-7.14658e-05	-0.000322937	0.000970771	0.000194352	-0.000309446	0.00130298	0.00105611	-1.19748e-05
ENSG00000130803.15	3.99801e-05	-9.16233e-05	0.000240294	0.000328898	0.000224706	0.000484722	-0.000125088	0.000255802	-5.9557e-07
ENSG00000130810.20	-0.000187851	-0.000642124	-0.000817129	0.000247624	0.00102127	7.56812e-06	0.00103288	-0.000737747	6.86161e-06
ENSG00000130811.12	-0.000469721	-0.00216638	-0.00257525	0.000608857	0.0015231	0.000162033	0.00224914	-0.00364507	9.85431e-05
ENSG00000130812.10	-3.18501e-06	-9.09306e-06	-2.02942e-06	1.66914e-05	-1.46484e-05	1.14371e-05	1.68611e-05	3.0501e-05	-1.71708e-07
ENSG00000130813.18	-0.000275281	-0.000341529	-0.000670152	0.000638146	-0.000103653	-0.000479908	-5.56994e-05	0.000860878	-1.97043e-05
ENSG00000130816.16	0.000458413	-0.00045201	0.000467258	0.000400564	-1.30979e-05	-0.000600922	-0.000593308	0.00120927	-2.71399e-05
ENSG00000130818.12	-2.55219e-05	0.000161058	-2.93238e-05	0.000148447	-7.86799e-05	-0.000108392	-0.000300926	-0.000748157	5.93763e-06
ENSG00000130821.16	0.000375784	0.000612833	0.00116371	0.000204135	0.00271589	0.00598851	0.00507152	0.00882925	-0.000201286
ENSG00000130822.15	0.000230362	0.000355508	3.87244e-05	-0.000954698	0.000984561	0.00239579	0.00167628	0.00450743	-5.797e-05
ENSG00000130826.18	-0.0005435	-0.00103826	-0.000445922	0.000756061	0.000801397	-0.000532954	0.000535973	0.000270388	-6.05667e-07
ENSG00000130827.6	0.000286461	-0.00160599	0.000199374	0.000606398	-7.59112e-06	-0.000343904	0.000132315	-0.000637379	3.84239e-05
ENSG00000130829.18	2.34692e-06	2.85602e-07	1.93272e-07	-7.57127e-06	1.31337e-05	3.09153e-05	-5.73734e-06	1.92798e-05	-4.46192e-07
ENSG00000130830.15	-0.000162155	0.000116036	-0.000256782	0.000348248	0.00063553	0.000472543	0.000755456	0.00113723	-3.95539e-05
ENSG00000130844.18	2.71805e-05	9.90301e-05	-1.70715e-06	7.06886e-05	-4.15567e-05	0.00011428	-0.000210783	-0.000193655	-6.01293e-07
ENSG00000130856.16	5.82285e-05	0.00012101	5.0515e-05	-1.00423e-05	-9.35597e-05	-0.000206824	2.1898e-06	0.00018309	-7.67146e-06
ENSG00000130881.14	0.000160041	-5.13218e-05	-0.000817545	0.00197437	-0.0017895	0.00103278	0.000628012	0.000733381	1.82517e-05
ENSG00000130921.7	1.4829e-06	-3.20961e-05	-3.99435e-05	-7.79946e-05	-4.21003e-05	0.000107308	1.56833e-05	0.000245665	-3.15067e-06
ENSG00000130935.10	1.50166e-05	-0.000413242	-0.000141294	-0.000960644	0.000233218	-0.000578458	-0.000276232	-0.000507114	-1.9911e-06
ENSG00000130939.19	0.000109792	0.000357445	0.000971831	5.4437e-05	0.000379933	0.000255367	-0.000675612	-0.00155092	2.38271e-05
ENSG00000130940.15	0.00123286	-0.000180683	0.000134115	-0.000685419	0.00157276	0.00108512	-0.000831115	6.04962e-05	-1.03245e-05
ENSG00000130943.6	1.4146e-06	1.09359e-06	2.63212e-06	-9.96477e-06	1.75204e-05	2.0651e-05	2.50907e-06	2.76129e-05	-2.29919e-07
ENSG00000130948.10	5.26095e-06	-2.86249e-06	1.53296e-06	4.39675e-05	-1.50322e-05	-2.30448e-05	3.18346e-05	-3.8412e-05	2.49026e-07
ENSG00000130950.13	5.95769e-06	-2.00457e-06	1.57885e-06	7.30508e-07	4.08464e-05	4.81935e-05	-8.06789e-06	2.71627e-05	-6.45314e-07
ENSG00000130956.14	-0.000550081	0.00319282	1.84021e-05	0.00108706	-0.000431948	0.000457608	-0.000948693	-0.00140575	-2.61034e-05
ENSG00000130957.5	-7.16763e-07	4.78648e-06	-7.30587e-07	1.67416e-07	-1.22705e-05	1.11854e-05	-1.94157e-05	-2.24977e-05	3.92865e-07
ENSG00000130958.13	-1.62799e-05	-0.00026327	-9.46767e-05	-0.00037228	0.000278331	-2.75335e-05	4.58797e-05	-0.000650131	-1.05664e-05
ENSG00000130962.17	-0.000129133	0.000148737	0.000604485	-0.000169883	9.58532e-05	-0.00063335	0.00133504	0.00099399	2.18686e-06
ENSG00000130985.17	-0.000280404	-0.0039136	0.00588893	0.00398955	-0.000163133	-0.0004296	-0.00336034	-0.00552083	-8.22736e-05
ENSG00000130988.13	3.25557e-05	4.5469e-05	3.5522e-06	7.89289e-05	-0.000230013	0.000201513	0.000236583	0.000180919	-6.80833e-07
ENSG00000130997.16	8.1706e-06	-2.4069e-06	5.01614e-06	2.32053e-05	1.44107e-05	-3.3702e-06	-7.19335e-05	6.01241e-06	9.51463e-07
ENSG00000131002.12	0.000110045	0.000317365	-0.000725681	-0.000262416	-0.00130705	0.00202467	0.00396336	0.00593195	-9.97605e-05
ENSG00000131013.3	-7.2732e-05	0.000106085	0.00041601	2.79773e-05	-0.000478736	-0.000213131	-0.000139535	-0.00045322	-2.45505e-07
ENSG00000131015.5	-0.000232587	-0.000360656	0.000808979	0.000191397	0.000264477	-5.789e-05	8.84843e-05	-0.00023647	-1.40306e-05
ENSG00000131016.17	-0.00278579	0.00712709	-0.00523416	0.00713198	-0.00370802	0.00135902	-0.00253578	0.00916709	0.000165038
ENSG00000131018.23	-0.000838723	0.00565127	0.000623409	0.00214457	0.000861381	0.000435041	-0.00319566	-0.000752573	-0.000107726
ENSG00000131019.11	-6.01148e-06	-0.000219022	0.000289646	-6.91166e-05	0.000124294	6.6888e-05	0.000174319	-0.000503139	-6.88837e-07
ENSG00000131023.13	-9.23131e-05	0.000625832	0.000312987	3.13421e-05	-3.63321e-05	0.000264752	-0.000596137	-0.000675128	-8.48781e-06
ENSG00000131037.15	-5.40407e-05	-0.000100187	-0.000250847	5.69849e-05	0.000248489	-3.1866e-05	0.000150675	-0.000201962	6.70957e-09
ENSG00000131043.12	-2.53242e-05	0.000257596	-0.000134209	0.000121396	0.00024855	0.000218867	-0.00044343	5.79345e-05	-2.8391e-05
ENSG00000131044.17	-9.07578e-07	2.30511e-06	-4.24334e-06	-4.85961e-06	-1.83951e-05	1.04029e-05	1.5708e-05	1.09607e-05	-8.88538e-08
ENSG00000131051.23	2.94075e-05	-0.0004614	-0.000388857	0.00127677	0.000541454	-0.00205702	0.000549132	-0.0012109	4.03169e-05
ENSG00000131055.4	-7.70187e-07	-3.31384e-06	-9.95062e-06	-3.56183e-06	1.6781e-05	1.82384e-05	1.4824e-05	-1.89109e-05	5.05935e-08
ENSG00000131061.14	1.47706e-05	-4.8265e-05	-5.13575e-05	2.87122e-05	5.16961e-05	6.32104e-05	3.85294e-05	6.84298e-06	1.45154e-06
ENSG00000131067.17	0.000436291	-0.000196399	-4.63762e-05	0.000238168	-5.81113e-05	0.000900438	0.000300733	-1.0339e-05	3.19567e-06
ENSG00000131069.20	0.00034423	0.00151112	3.249e-05	7.22237e-05	0.000385343	0.000922517	0.000284878	0.00189227	1.83409e-05
ENSG00000131080.15	-3.99931e-05	0.000176668	0.000644805	-0.000543285	0.000315571	-6.07111e-05	-4.43595e-05	0.000362286	1.7624e-05
ENSG00000131089.15	-0.000200086	0.0036401	-0.000348138	0.000633388	-0.00406734	0.0059281	-0.00141692	0.00104056	-0.000109292
ENSG00000131094.4	0.000117264	-4.02241e-05	1.61134e-05	0.00017746	0.000288434	0.000300144	6.78681e-05	0.000120783	-6.4439e-06
ENSG00000131095.13	3.04882e-05	-1.25486e-05	-3.7222e-06	-0.000128083	5.99258e-05	5.97259e-05	-6.63961e-05	7.02338e-05	-8.64677e-07
ENSG00000131100.13	-0.00150272	0.000662597	-0.00194449	0.00228011	0.0014965	0.00226326	0.00124306	0.00167687	2.43379e-05
ENSG00000131115.16	-7.88746e-06	3.48231e-05	7.63365e-05	-1.46481e-05	-5.10594e-05	-0.000297045	-6.18971e-05	9.88395e-05	6.7868e-06
ENSG00000131116.12	0.00016812	-0.000483248	-0.00121755	-0.000193646	-3.3314e-05	-0.00105084	0.000885347	-0.00164217	-1.67858e-05
ENSG00000131127.14	0.000177533	3.6542e-05	5.18217e-05	-1.07275e-05	-7.53831e-05	-4.29025e-05	0.000218859	-5.12442e-05	-1.16701e-06
ENSG00000131143.8	-0.00208771	-0.0045979	-0.00671412	-0.000184443	0.0154668	0.0020685	0.00526118	-0.00678352	6.25805e-05
ENSG00000131148.9	-8.77045e-05	-0.000450421	-0.000604767	-0.000452221	0.00105946	-0.000504643	0.000468339	-0.00130911	1.91436e-05
ENSG00000131149.19	0.00089937	-0.000164239	0.000414341	-0.000639525	0.000908193	0.000557112	0.000115285	0.000959805	1.23708e-05
ENSG00000131152.4	2.53356e-06	-4.53767e-06	-6.89937e-06	4.38613e-05	-7.24837e-06	-1.93376e-05	3.16622e-05	-4.96097e-05	4.23969e-07
ENSG00000131153.9	6.39261e-05	-0.000465518	-0.00026998	-0.000862485	-1.48636e-05	-0.000671668	-1.70557e-05	-0.00054714	6.72166e-06
ENSG00000131165.15	-0.000364064	-0.00123751	-0.00174969	-0.000349094	0.00132905	1.90504e-05	0.00108864	0.00165325	-8.74841e-05
ENSG00000131171.13	-0.00128012	0.0051801	0.00207657	0.00216271	-0.00179249	0.000694264	0.00238999	-0.000363414	9.90459e-05
ENSG00000131174.7	0.000820253	-0.00114667	-0.000634552	-0.006206	0.00338798	-0.00035359	-0.00204955	0.00129935	-2.3977e-05
ENSG00000131187.9	-9.44163e-06	-2.00851e-05	-8.96714e-06	2.88541e-05	5.26628e-05	-2.17847e-05	5.82844e-05	-3.59257e-05	-5.59871e-07
ENSG00000131188.12	-4.03678e-05	-0.000176651	-0.000111121	2.38827e-05	0.000349874	0.000137524	0.000109386	4.41762e-05	-2.86063e-07
ENSG00000131196.17	0.00031895	-0.000181957	-0.000103659	-0.000303528	-0.000329632	-0.000846749	0.000160999	0.00024057	9.02133e-06
ENSG00000131236.17	-0.00608298	-0.000984385	0.0153698	0.00440297	0.00256785	-0.00327756	0.000665768	0.00545855	9.70339e-05
ENSG00000131238.17	-0.000930568	0.000315641	0.000312923	0.00186548	0.0019396	-0.00059845	0.00310852	0.0033427	-1.13866e-05
ENSG00000131242.18	4.05935e-05	2.02568e-06	9.27273e-06	0.000107036	1.5957e-05	0.000181124	4.79503e-05	1.88759e-05	-2.10177e-06
ENSG00000131263.12	-0.000228642	0.000133808	0.000506464	-2.67359e-05	-0.000340563	0.000165556	-3.65129e-05	-0.00127497	2.6798e-05
ENSG00000131269.18	5.68227e-05	0.000254488	0.000210407	-2.97606e-05	0.000588011	0.000193772	-0.00036535	-0.000209654	6.84337e-06
ENSG00000131323.14	-0.000218953	-6.32132e-05	0.000643032	-0.000147346	0.000300134	-0.000281513	-0.000603389	-0.000263769	3.80518e-05
ENSG00000131351.15	1.58424e-05	-0.000171065	-0.000191554	2.99305e-05	0.000184467	-0.000173209	0.000144675	-0.000168092	-7.45748e-07
ENSG00000131368.8	-0.000124477	-0.000138899	-0.0010957	0.00042531	0.00236763	0.000859072	0.000683274	-0.00154902	-2.8517e-05
ENSG00000131370.16	8.2485e-05	-0.000512183	-0.00019088	-0.00114737	0.000698711	8.31357e-05	-0.000306373	0.00107478	1.45719e-05
ENSG00000131373.14	-0.00010885	-8.16917e-05	-0.000227816	0.000102829	0.000168644	1.06743e-05	0.000374528	0.000119384	-9.00412e-06
ENSG00000131374.14	0.000107144	0.000526481	7.69681e-05	-9.69049e-05	-0.000471968	0.00028403	0.000171966	0.000105774	-1.11055e-05
ENSG00000131375.10	-2.20495e-06	0.000528346	0.000204565	-0.00024447	0.000335633	0.000205068	-0.000580127	-0.000926386	4.29112e-05
ENSG00000131378.14	-0.000678294	-0.000219951	0.00210786	-0.00089142	-0.00306973	0.000955612	-0.000806878	-0.0010225	4.88055e-06
ENSG00000131379.9	9.9773e-07	2.61098e-06	9.79352e-07	-4.42695e-06	2.41154e-05	1.44411e-05	-1.77216e-05	1.10601e-06	-3.02178e-07
ENSG00000131381.12	-6.68983e-05	0.000715597	0.000298489	-4.1155e-06	0.000642278	-0.000559602	0.000417811	0.000330137	2.48208e-06
ENSG00000131386.19	-3.58409e-06	-9.36464e-06	-1.93296e-05	5.58028e-06	1.02878e-05	1.21292e-05	3.4106e-05	-5.43145e-05	-1.06819e-07
ENSG00000131389.17	-0.000585394	0.00518512	0.000517031	0.00201548	0.00281904	-0.0045832	-0.00519819	-0.00585368	4.18626e-05
ENSG00000131398.14	0.000166722	-3.78722e-06	6.56989e-05	0.000132373	0.000677063	0.00072258	-0.000196134	0.000141063	-1.02362e-05
ENSG00000131400.8	-8.13996e-07	-2.86031e-06	-1.14274e-05	1.51462e-05	-3.1189e-06	1.00367e-05	-2.99624e-06	-1.6482e-05	1.53925e-08
ENSG00000131408.14	-0.000234893	0.000140247	-0.000418331	0.000459704	-0.000401679	0.00107953	9.05407e-05	0.00237218	-4.67303e-05
ENSG00000131409.13	0.000340177	-0.000126944	-0.000317001	0.000683053	-0.00145	0.000280963	-0.000117852	-0.00112053	1.99217e-05
ENSG00000131435.13	-0.000274218	-0.000986815	0.000841794	3.74368e-05	0.000576844	-0.000171074	0.00049838	-0.000889828	1.75799e-06
ENSG00000131437.15	-0.00011044	0.000298679	0.000307275	0.000129837	-0.000292768	0.000141403	-0.000296493	-0.000630283	1.11263e-05
ENSG00000131446.16	-0.00220218	-0.00348749	-0.000578842	0.00352917	0.00121949	0.000627261	0.00345138	-0.0033722	6.92164e-05
ENSG00000131459.13	-0.000888476	-0.00179375	0.00445343	0.000288575	0.000678403	-0.000158055	0.000352377	-0.00214174	-2.17224e-05
ENSG00000131462.8	0.000281571	-0.000833015	-0.000248007	-0.000932212	0.000449442	-0.000245413	-0.00130575	0.0010001	2.97206e-05
ENSG00000131467.10	-0.00034168	-0.000950089	0.000421166	-0.00100177	0.000527526	-0.00122755	-0.00349489	0.00191154	2.0635e-07
ENSG00000131469.14	-0.00477975	-0.0122149	-0.0116678	-0.00296426	0.0104833	-0.00438921	0.0121958	-0.0119902	0.000156573
ENSG00000131470.14	-2.77921e-06	-0.000162101	-0.000117764	-0.000208993	0.000234907	-0.00022574	6.8322e-05	-0.000363713	6.50281e-06
ENSG00000131471.7	-0.00221685	0.0132029	0.000740478	0.0055369	0.00293868	-0.000381529	-0.00564749	-0.00418943	1.33246e-05
ENSG00000131473.17	-0.00222562	0.00363986	0.00509547	0.0017691	0.00419147	-0.00428479	-0.00394044	-0.00278692	2.57298e-06
ENSG00000131475.7	-5.83943e-05	-0.000644031	4.83282e-07	-0.000276923	0.000672778	-0.000834256	-0.000509611	0.0019261	-1.07593e-05
ENSG00000131477.11	0.000441629	-0.000187654	-7.70088e-05	-0.00110691	-0.00201454	-0.00265975	3.24106e-05	-0.0015136	2.94015e-05
ENSG00000131480.9	2.75242e-06	2.05517e-05	-1.99826e-07	-1.94077e-06	1.75781e-05	-6.74173e-05	-0.000142654	-0.000108626	1.68377e-06
ENSG00000131495.8	-0.000274017	-0.000338182	-0.000660105	-0.000450752	0.00108892	0.000239662	0.0013211	-0.000757354	6.79418e-06
ENSG00000131503.21	-5.4145e-07	0.00103836	0.000900527	0.00193186	0.000151726	1.89826e-05	-0.00146723	-0.0015521	6.21409e-07
ENSG00000131504.17	0.000113641	-0.00110778	0.00157275	0.000226441	-0.000359284	-0.000688925	0.000219834	-0.00159171	-9.65351e-06
ENSG00000131507.11	0.000189302	0.000399682	0.00016351	-0.000224992	-0.00119257	0.000571049	0.000409434	-0.00054779	7.06489e-05
ENSG00000131508.16	-4.9809e-05	-0.000888033	-0.000844634	-0.00068806	0.000926373	-0.00145313	-0.000413662	-0.000809658	-2.80711e-05
ENSG00000131558.15	-0.000448203	0.000751115	-0.000253679	0.000367837	0.000376274	0.000648629	-0.000118335	-0.00180866	-4.13726e-05
ENSG00000131584.19	0.000502115	-0.000190611	-0.000588123	0.000502364	0.000435898	-0.00028706	0.000243685	0.000328908	3.28869e-06
ENSG00000131591.17	0.000118036	-0.00021623	-0.000125456	-0.0004271	-0.000138431	-0.000504261	0.000136683	-0.000486079	1.14075e-05
ENSG00000131620.17	-7.75467e-05	0.000318819	-0.000199637	0.000310342	-0.00240577	0.00275035	-0.000421326	-0.000440139	7.7627e-06
ENSG00000131626.18	-0.000218461	0.000303972	0.00114846	0.000209333	-0.000687099	0.00135082	0.000164249	3.11303e-05	4.74878e-05
ENSG00000131634.14	-6.93183e-05	-0.000430428	-0.00033516	0.000309538	-0.00024999	-0.000775216	0.000168582	-0.000462008	4.6462e-06
ENSG00000131652.14	-3.42658e-05	-6.4662e-05	-0.000438036	0.000120097	7.26767e-05	0.000145327	0.000140611	2.83893e-05	7.36435e-06
ENSG00000131653.13	0.000350521	-0.000837961	-0.000306123	-0.00148811	-0.00141567	-0.00165782	-0.000177252	0.00105485	-2.50838e-05
ENSG00000131668.14	-1.95534e-06	-3.85622e-06	-7.91253e-07	6.63078e-06	3.96755e-06	-7.3597e-06	-2.19898e-05	2.02004e-05	-1.27366e-07
ENSG00000131669.10	8.09762e-06	-0.000162833	-0.000281376	0.000756635	0.0001779	0.000698566	0.00086132	0.00117748	-1.74266e-05
ENSG00000131697.18	1.53632e-07	-0.000111853	-3.61299e-06	0.000140414	-0.000248027	-0.000134119	0.00020068	1.60537e-06	1.37556e-06
ENSG00000131711.15	-0.00143772	0.00949576	0.00157276	-4.75467e-05	0.00908698	-0.0077401	0.00365912	0.00615385	0.000100009
ENSG00000131724.11	0.000155115	-0.00131876	0.00121101	-0.00103987	-0.00141536	-0.00254473	2.03469e-05	-0.00309003	0.000105442
ENSG00000131725.14	-7.01255e-05	0.000649533	0.000475445	0.000185585	0.000711179	-0.000526728	-0.000498608	-0.000285814	-1.50209e-05
ENSG00000131730.16	0.00204768	-0.000379261	0.000184977	-0.00213888	0.00463115	0.00649329	-0.00188963	0.00330083	-7.71585e-05
ENSG00000131732.12	-5.37609e-05	2.74552e-05	8.41882e-05	0.000108368	0.000187348	0.000171017	-8.1979e-05	0.000122778	-8.98773e-06
ENSG00000131737.5	-1.90736e-05	-3.78172e-05	-0.000102049	5.39511e-05	4.39403e-05	-1.75842e-05	-8.03287e-05	9.40226e-05	-9.38777e-08
ENSG00000131747.15	0.00126408	-0.00162803	0.0013696	-0.00345099	-0.000852948	-0.00155117	-0.000611322	-0.00186123	0.000155521
ENSG00000131748.16	0.000318761	-0.000642694	-0.00045768	0.000102528	0.00018914	-0.000788746	0.000700398	-0.000468356	3.72264e-06
ENSG00000131759.18	0.000860289	-0.000520552	-0.000100088	0.000134551	-9.87492e-05	0.000334331	0.000520604	0.00027426	2.07337e-05
ENSG00000131771.14	0.000105596	-2.53333e-05	-6.81864e-07	0.000200559	-0.000156987	0.000109193	6.6036e-05	-0.000213296	-1.63956e-07
ENSG00000131773.14	-0.000118278	0.000183985	-0.00058613	0.000623254	-0.000381474	-0.000216228	-0.000609093	-0.00102856	1.64416e-05
ENSG00000131778.19	-0.000409802	-0.00030835	0.000477374	0.000709633	0.000741691	-0.000372891	-0.000931291	-0.00100378	-7.71391e-06
ENSG00000131779.11	-5.94031e-05	0.000194533	1.1289e-05	5.35743e-05	-0.000302482	0.000317542	-0.000223908	0.00089669	-1.52599e-05
ENSG00000131781.13	-4.27257e-05	0.000258434	1.14201e-05	8.95137e-05	-7.17585e-06	7.10302e-05	0.000193529	0.000333371	-5.70703e-06
ENSG00000131788.16	0.000152722	-0.000229822	0.000843369	0.000202303	-0.000100348	-0.00111704	-0.000231144	-0.000961143	4.68624e-05
ENSG00000131791.8	-0.000857935	0.00487109	0.0010684	0.00162478	0.00374184	-0.000904201	-0.00137505	-0.000495339	2.20632e-05
ENSG00000131797.12	8.3143e-05	-2.25032e-05	3.90044e-05	-0.000145803	4.60262e-05	0.000153654	-0.000122866	1.97628e-05	4.69162e-06
ENSG00000131828.13	0.000935605	-0.000333936	0.000201487	-0.00190064	0.00348456	0.00258744	-0.000259331	0.00128532	-8.79862e-05
ENSG00000131831.18	7.87833e-05	3.81933e-05	-6.28044e-05	0.000537003	-6.89408e-05	0.000246927	0.000239236	-0.000107553	-6.42166e-06
ENSG00000131844.16	0.000291907	-3.83895e-05	0.000489231	-0.00101775	-0.000366834	0.000337316	-0.000543209	0.000665405	-2.59105e-05
ENSG00000131845.14	8.21048e-05	0.000214728	0.000179881	0.000115311	-6.77215e-05	0.000371062	-7.30659e-05	5.90747e-06	3.46826e-06
ENSG00000131848.9	3.98986e-06	-4.9774e-05	8.44445e-06	-2.45343e-05	4.84947e-05	-1.83908e-05	0.000123448	2.41081e-05	-1.10312e-06
ENSG00000131849.12	-3.61751e-05	4.69016e-05	-3.86205e-05	6.64233e-05	-0.000100591	0.000204358	0.000226168	0.000232797	-2.57864e-06
ENSG00000131871.15	-0.000814038	-0.00152243	-0.000219858	0.000427239	0.0021724	-0.000805118	0.00153133	-0.00234567	-4.54403e-06
ENSG00000131873.7	-7.79839e-06	-0.00194276	0.000287257	-0.000970115	-0.0016362	-0.00264892	-0.00141979	-0.00168644	-2.74843e-05
ENSG00000131876.17	-0.00013357	-0.000546383	-0.00040441	-0.000435879	0.000861514	2.05125e-05	0.000602992	-0.000969623	-1.01394e-05
ENSG00000131885.17	-9.4143e-07	6.17174e-06	1.04145e-06	3.11073e-06	1.46723e-05	-1.19537e-05	-2.22351e-05	-2.57479e-05	2.89198e-07
ENSG00000131899.11	0.000464869	-7.85133e-05	6.93805e-05	0.000184718	-0.00122057	0.000145896	7.30729e-05	-6.8904e-05	2.84937e-05
ENSG00000131910.5	7.80205e-06	-2.87989e-06	7.9435e-07	9.84926e-06	7.38289e-06	6.20189e-06	5.10237e-06	-2.89678e-06	-1.26024e-07
ENSG00000131914.11	-9.16972e-07	-6.28704e-06	-5.62392e-06	-1.46946e-05	-1.31336e-05	-2.58324e-05	-9.85962e-06	-6.62558e-07	4.93337e-07
ENSG00000131931.8	-5.3808e-06	1.09037e-05	3.92972e-05	-4.51127e-05	7.0005e-06	1.75822e-05	0.000254366	-0.000238277	8.21974e-06
ENSG00000131941.8	0.000115825	-6.25303e-05	0.000186342	-0.000494497	0.000406574	0.000666479	-0.000235927	0.000360558	2.15335e-06
ENSG00000131943.17	-0.00012479	0.000117284	-0.000375347	1.93072e-05	9.67181e-05	0.000679547	0.000492978	-4.5718e-05	8.50172e-06
ENSG00000131944.9	-1.13563e-05	-3.94906e-05	-8.40747e-05	2.44307e-05	3.67083e-05	-3.00362e-05	0.000110815	-5.63222e-05	-1.76997e-06
ENSG00000131966.14	-0.000379838	0.000280695	-9.49655e-05	8.28179e-05	0.000876223	-0.000790273	0.00062572	-0.00102361	8.57262e-06
ENSG00000131979.19	-9.90862e-05	7.10093e-05	-2.14361e-05	0.000193901	5.63139e-05	0.00011838	-0.000555442	-0.000578349	5.80276e-06
ENSG00000131981.16	-0.00104648	-0.000385324	-0.00270632	0.00320479	-9.73722e-05	-0.00207929	0.00508421	0.00171967	-9.01009e-05
ENSG00000132000.13	-3.70998e-05	-7.08485e-05	0.000182195	3.67737e-05	-3.65277e-05	8.1244e-05	-6.11015e-06	-0.000110873	3.76239e-06
ENSG00000132002.8	-0.000716037	-1.09474e-05	-0.000203789	0.00116795	0.00163467	0.00030743	-0.00029057	0.0019065	9.82967e-06
ENSG00000132003.9	0.000154322	-0.000275184	0.000502154	-0.000254395	-6.36675e-05	-3.42997e-05	6.71304e-05	-0.000419147	1.17675e-05
ENSG00000132004.13	-4.48238e-05	-0.000124717	-0.000250436	8.26514e-05	0.000134204	0.000117888	-3.33092e-05	-6.00063e-05	7.00117e-06
ENSG00000132005.9	0.000237643	-0.000156701	-4.25133e-05	-5.99466e-05	-0.000227205	-0.000209968	-1.27599e-05	-2.75022e-05	9.97811e-06
ENSG00000132010.16	-1.73346e-05	-7.23058e-06	3.25297e-05	-5.60447e-06	-7.5573e-05	0.000190633	0.000166567	-0.000173827	1.74578e-06
ENSG00000132016.11	1.93396e-05	-2.0408e-06	-5.28741e-06	-3.28053e-05	-4.26531e-05	7.15951e-06	-2.70056e-05	-5.6972e-06	1.46239e-06
ENSG00000132017.10	0.000215733	-0.000331845	-0.00019475	-0.000186674	-0.000313874	-0.000701509	-0.000284329	9.75299e-06	1.25338e-06
ENSG00000132024.17	7.31263e-05	-0.000175689	-0.000127593	0.000140989	0.000121782	-0.000169373	0.000551346	-0.000291825	-5.19007e-07
ENSG00000132031.13	-2.07781e-07	-1.01874e-05	3.32292e-05	-0.000127616	-3.35718e-05	-7.70033e-05	-0.000127443	-9.69205e-05	2.93515e-06
ENSG00000132109.10	-0.000171128	-0.00016443	9.34264e-05	0.000463407	7.59957e-05	-0.000144613	-0.000279754	0.000599107	6.92625e-06
ENSG00000132122.12	-3.55556e-06	5.83298e-05	4.49642e-05	4.00513e-05	-5.30428e-05	-4.5715e-05	6.31895e-05	-0.000165384	4.2523e-07
ENSG00000132128.16	0.000353304	-0.000469597	0.000882748	-0.000236103	-0.000902751	-0.00123149	-0.00197689	0.000601601	1.15225e-05
ENSG00000132141.14	-3.12094e-06	-1.29431e-07	-1.28756e-05	1.95156e-05	7.45863e-05	3.20833e-05	5.26902e-05	-3.66835e-06	-1.43931e-07
ENSG00000132153.15	0.00046357	-0.000282678	-0.000186062	-0.000270594	-0.000307987	-0.000179647	0.000116692	0.000184694	-6.62695e-05
ENSG00000132155.11	8.93029e-05	0.000575673	0.000159831	-0.000499326	5.1487e-05	0.000940092	-0.00212563	0.000108645	-2.96487e-05
ENSG00000132170.21	-6.92524e-06	-6.13852e-05	-0.000151231	-6.35011e-05	-0.000213879	-1.25944e-05	0.000133126	-0.000128196	3.45425e-06
ENSG00000132182.12	0.000540046	-0.000204462	3.01075e-06	-0.000608954	-0.000160426	-0.000287653	-0.000110533	-0.000277446	9.28937e-06
ENSG00000132185.16	-3.52004e-05	-8.61556e-05	-0.000165375	2.32944e-05	0.000100566	-6.68486e-05	5.21299e-05	-0.000121796	-1.42742e-06
ENSG00000132196.14	-6.61122e-05	0.000154054	2.19022e-05	-0.000105525	8.03549e-05	-2.43867e-05	-7.51213e-05	-0.000211275	-5.84919e-06
ENSG00000132199.20	0.000165883	-8.07787e-05	0.00023698	0.000670273	5.92454e-05	-0.000221558	0.000363	-4.18578e-05	-1.20742e-05
ENSG00000132205.11	0.00183742	-0.00418824	-0.00783098	0.00362382	0.00263939	-0.00238425	-0.00384824	0.00324736	-8.98164e-05
ENSG00000132207.17	2.63493e-06	-0.000124853	-0.000280131	-6.39647e-05	0.000322157	0.000203821	-0.000136034	0.000247658	-3.31341e-06
ENSG00000132254.12	-0.000162377	-0.00101409	-0.000213444	0.000396769	0.000504077	-0.000717306	-0.000444019	-0.00154217	1.25455e-05
ENSG00000132256.18	-0.000119026	0.000363029	-0.000612843	-0.000447836	-0.00171778	0.00119071	0.000253055	0.00170128	-1.07981e-05
ENSG00000132259.12	-6.18165e-07	5.63889e-06	1.48281e-06	2.63586e-06	-5.05711e-06	-1.12297e-05	6.50237e-05	5.75723e-05	-8.02737e-07
ENSG00000132274.16	-0.000991981	0.00194178	0.00102066	0.00188983	-0.00455276	0.0055386	0.000195419	0.000895236	-2.61867e-05
ENSG00000132275.11	-0.000157685	-1.25295e-05	-0.000199041	-1.10804e-06	0.00106328	0.000189508	9.5222e-05	-0.000809391	-1.39616e-05
ENSG00000132286.12	-0.00021595	0.000654682	-0.000128371	1.03171e-05	-0.00036472	0.000985179	0.000638662	0.000572572	-4.59231e-05
ENSG00000132294.15	-4.52443e-05	0.00192928	0.000676508	-0.000358339	0.000347646	0.00133412	-0.00130853	-0.00109296	-5.47469e-05
ENSG00000132300.19	0.000284283	0.000208655	0.000230158	-0.00101827	-0.000304	0.000742791	-0.000356971	0.000607296	-2.44782e-05
ENSG00000132305.20	0.000485729	-0.000201262	-0.00053172	-0.000527735	0.00512712	0.000472592	-0.00243726	0.00299742	-8.74127e-05
ENSG00000132313.15	-0.00028046	0.000622585	-0.000438608	-0.000493629	0.000816679	-3.1607e-05	0.000339836	0.000556283	6.73657e-06
ENSG00000132321.17	0.000102842	-4.69661e-05	9.09045e-05	-0.000396889	-0.000462932	-0.000567841	0.000167766	-0.000135562	8.13186e-06
ENSG00000132323.9	-0.000160367	-0.000450939	-0.000868932	0.00036995	0.000885107	0.000116283	0.000902095	-0.000824774	-1.31137e-06
ENSG00000132326.12	4.67424e-05	-9.60078e-06	4.54458e-05	0.000129873	-1.66948e-05	0.00010712	5.25086e-05	-4.1293e-05	-1.9807e-06
ENSG00000132329.11	0.000761435	-0.00012886	-6.37076e-05	2.85334e-05	-0.00203684	-0.00201475	0.000316841	-0.0020446	3.39597e-05
ENSG00000132330.17	-2.44567e-05	-5.35943e-05	-7.368e-05	0.00013301	9.39653e-05	-6.28954e-05	-0.000234466	-0.000320297	-1.21377e-06
ENSG00000132334.16	-0.00013616	-0.000457518	-0.000860518	0.000479878	0.000366435	-0.000133933	-0.00065299	0.000759248	-1.2653e-05
ENSG00000132341.12	-0.00385943	-0.00876589	-0.00559412	0.00186949	0.00826937	-0.00329733	-0.000487534	0.000148952	-0.000126659
ENSG00000132356.11	-0.000176451	0.0018824	0.000962588	-0.000110059	0.0018658	-0.00153002	-0.000497962	-0.00168373	-5.23125e-05
ENSG00000132357.14	-0.000211223	-0.000181739	0.000298365	0.000177285	-0.000229178	0.000306734	0.000177629	0.000108991	-8.69548e-06
ENSG00000132359.15	0.000376406	-0.00016109	4.72225e-05	-5.11364e-05	-0.000315876	-0.00046457	8.38526e-05	-0.000632307	1.96858e-05
ENSG00000132361.17	0.000391512	-0.000427088	-0.000527391	0.000549526	0.00361488	0.00220608	-0.000782216	0.00075022	-8.71453e-05
ENSG00000132376.20	-9.3912e-05	-0.000144647	-0.000456757	0.000462665	-3.58734e-06	7.07939e-05	0.000317208	7.31476e-05	-2.21183e-06
ENSG00000132382.14	-9.68085e-05	-0.000729546	-0.000174092	0.00058363	3.81967e-05	0.000168933	-0.000346586	0.000159297	1.04191e-05
ENSG00000132383.11	-0.00036567	0.000232026	0.000617788	0.000313802	0.000317516	-0.000559617	-0.000985194	0.000557476	-3.54526e-06
ENSG00000132386.11	0.000270495	0.00074357	-0.00165109	0.00347591	-0.00579478	0.00641179	0.00379777	0.00403308	-5.59233e-05
ENSG00000132388.12	-2.97943e-06	0.000238291	0.000115558	-0.00094626	0.000258986	-0.00072365	-0.000631681	0.000880951	6.75369e-05
ENSG00000132394.11	9.32675e-05	-7.13029e-05	-0.000182974	-4.57669e-06	1.25604e-05	-0.000417324	-0.000109715	-0.000427038	-1.18519e-05
ENSG00000132405.19	2.63186e-05	0.000703124	0.000214486	-7.79365e-05	-0.000124782	0.000503051	-0.000821875	0.00112434	3.039e-05
ENSG00000132406.12	-2.96066e-05	-0.000120409	0.000104936	-0.000129447	-0.000119743	-0.000394284	-3.10147e-05	-0.000555949	1.72426e-05
ENSG00000132423.12	-5.35727e-05	1.02451e-05	2.52555e-05	2.63591e-05	0.000173565	0.000122524	6.00955e-05	-0.000260631	2.25206e-06
ENSG00000132424.16	0.00125854	0.00139376	0.000963094	0.000765468	0.000326855	-0.000128574	-0.00035978	-0.000807227	-5.17442e-05
ENSG00000132429.10	0.000314689	-9.23315e-05	-8.48277e-05	-0.00149857	-0.000186457	-0.000187189	-0.00075442	-0.000434421	1.46245e-05
ENSG00000132432.14	-0.00206548	-0.00389933	-0.00213189	0.00093394	0.00620083	0.000155298	0.00957073	-0.0121161	-3.40209e-05
ENSG00000132434.9	-9.0965e-05	-0.000332338	0.00143426	4.53732e-05	0.000103398	0.000793017	0.000586289	-0.00115055	-2.07438e-05
ENSG00000132436.11	1.05477e-05	-1.62851e-05	8.69315e-05	-0.000355519	-9.97149e-05	-0.000106313	-0.000237138	-0.000202344	8.05279e-06
ENSG00000132463.14	-0.000415443	-0.000798233	0.00010029	-3.7667e-07	0.00216755	0.000364788	0.000251922	0.000434021	-6.36203e-05
ENSG00000132464.12	6.71993e-06	1.43197e-05	-3.04739e-07	7.91024e-07	-9.29092e-05	4.04351e-05	-2.36295e-05	-6.03716e-05	1.22409e-06
ENSG00000132465.11	-3.17173e-06	2.04221e-05	6.07442e-07	8.50384e-06	-3.57144e-07	1.45944e-05	-2.33693e-05	-2.03516e-05	3.66389e-07
ENSG00000132466.18	0.000466873	0.000721734	0.00103264	-2.36324e-05	-4.01449e-05	0.00118442	-0.00143348	-0.00083176	5.92507e-05
ENSG00000132467.4	-0.000366662	-4.65457e-05	8.03972e-05	0.000355136	0.000433156	-0.00044074	0.000220722	0.000135923	-8.55101e-06
ENSG00000132470.14	2.05784e-05	-4.85585e-06	-1.51917e-05	-0.00025123	-0.000126096	-5.27422e-05	-6.92219e-05	-8.29983e-06	4.34046e-07
ENSG00000132471.12	0.000128617	-7.43287e-05	-0.00104928	-0.000678513	0.000138644	0.00160139	-0.00169834	0.000875127	-2.92552e-05
ENSG00000132475.10	-0.00294468	-0.00560415	-0.00264956	0.00245961	0.00489333	-0.00527547	0.00432192	-0.0101955	0.000179292
ENSG00000132478.10	0.000304248	-1.50718e-05	0.000110748	9.01734e-05	-4.70015e-06	-0.000295308	4.10537e-05	-0.00054432	-2.39239e-06
ENSG00000132481.7	-0.00017783	0.000543007	-0.000905474	0.000251765	0.00139623	-0.00223672	-0.00196596	-0.000245667	-1.76019e-05
ENSG00000132485.14	7.33429e-05	0.000341949	0.000725685	-0.000215036	7.59511e-05	0.000460317	0.000641204	2.32341e-05	1.78556e-05
ENSG00000132507.18	-0.00452411	-0.0124487	-0.00135842	0.000774483	0.0110429	-0.00623545	0.000439791	-0.00728731	0.000317094
ENSG00000132510.10	0.000734712	-9.6395e-05	5.33205e-06	0.000385567	0.000891792	0.000613357	-0.000251463	0.000452947	2.95942e-06
ENSG00000132517.15	2.08412e-06	1.39181e-07	-5.863e-07	-3.2173e-06	2.49216e-05	2.82606e-05	-1.26556e-05	3.99293e-05	-6.13597e-07
ENSG00000132522.16	0.000356832	-0.000449379	-0.000491254	0.000130546	0.000897095	0.000208747	-0.000399957	0.000454346	-4.12575e-05
ENSG00000132530.17	-0.000310727	-0.000176871	-0.000479508	0.000537473	0.00043929	0.000185233	0.00087433	0.000272936	-2.13532e-06
ENSG00000132535.19	0.00030526	-0.000261986	-1.31649e-05	0.000359963	-0.000189938	-0.000207523	-8.54672e-05	0.000688017	-1.14508e-05
ENSG00000132541.11	-0.000126445	-2.76333e-05	-3.07801e-05	7.97414e-05	0.000301131	0.000126335	0.000365724	-0.000444709	-5.79722e-06
ENSG00000132549.18	-6.78937e-05	0.00161359	0.000326778	0.000707414	-0.000880939	0.00221703	-0.00146402	-0.00105707	-4.51323e-06
ENSG00000132554.20	8.67119e-07	1.46233e-06	-1.01659e-06	-2.08124e-05	-1.79843e-05	-8.58253e-06	6.07656e-06	1.33889e-05	9.12747e-08
ENSG00000132561.14	0.00140659	0.00131129	-0.000206446	0.00494875	-0.0113772	-0.00412811	0.00725752	-0.00275486	5.30723e-05
ENSG00000132563.16	0.000518058	0.000381539	0.000187271	-0.000174117	0.0010126	-0.000663346	0.000936194	0.0012208	-2.3309e-05
ENSG00000132570.14	5.55812e-06	3.76997e-05	-1.18407e-05	-5.2959e-05	4.05695e-06	0.000112538	0.000108346	0.00018907	-1.52377e-06
ENSG00000132581.9	-0.000498497	-0.000741457	-0.000878411	0.000822894	0.000480661	0.000173361	0.00101973	-0.000930361	-1.4935e-05
ENSG00000132589.16	0.000486933	-0.000911518	-0.00115731	-0.00126722	-1.64563e-05	-0.000285633	0.000446717	-0.000202911	5.77263e-05
ENSG00000132591.12	-5.38194e-05	-0.000435892	-0.000399089	-3.02298e-06	0.00082853	-0.000273828	-0.000389741	0.000209631	1.87081e-05
ENSG00000132600.16	0.000172933	-0.000153259	-0.000171033	0.000485947	0.000269863	0.000122785	0.00103327	-0.00064896	-6.0811e-06
ENSG00000132603.15	-0.000256522	-0.000315133	-5.8831e-06	4.00444e-06	0.000390841	0.000155175	0.000140521	-0.000371522	-9.31757e-06
ENSG00000132604.11	9.3218e-05	-0.000167798	-7.71095e-05	1.21861e-05	5.19845e-05	-0.000321109	-7.35191e-06	-0.000375226	6.8092e-06
ENSG00000132612.16	-0.000520031	-0.00163752	-0.00177148	0.000185042	0.00249042	0.000266093	0.000892537	-0.00173164	8.30809e-05
ENSG00000132613.15	0.000550101	0.00204444	2.66643e-05	0.000292091	0.00204342	0.000229495	0.000666194	0.00345872	-4.09072e-05
ENSG00000132622.11	1.58926e-06	-1.15363e-05	-2.36599e-05	6.54875e-06	-1.07007e-06	-3.52059e-05	-3.1071e-05	2.54671e-05	2.20317e-07
ENSG00000132623.16	2.99342e-05	-1.80516e-05	-2.43794e-05	2.42778e-05	-5.33059e-05	1.38888e-05	-1.41727e-05	-1.00423e-05	-5.61899e-07
ENSG00000132635.17	0.000108364	-0.000354654	-0.00068692	-6.61888e-05	0.000157244	-0.000362094	-7.44942e-05	-7.57978e-05	7.19447e-06
ENSG00000132639.12	0.000205594	-7.15248e-05	1.022e-05	0.000191191	-4.6394e-05	-9.58729e-05	0.000171756	-0.000219629	-3.29986e-06
ENSG00000132640.15	0.000174024	0.000555862	0.000136973	0.000145216	0.000216011	0.000317763	-0.000251755	-0.000941488	2.06686e-06
ENSG00000132646.11	-0.000292249	0.000320691	0.000135718	-0.000953029	0.00170777	-0.00347016	0.000847986	-0.0016725	-2.22338e-05
ENSG00000132661.4	-0.00010803	-0.000295235	-0.000416539	6.91018e-05	0.000283666	-0.000321521	5.62785e-05	-0.000289546	4.68469e-06
ENSG00000132664.12	-7.09171e-05	5.0666e-05	-2.2835e-05	0.000105349	0.000251463	0.000131733	0.000227309	6.38816e-05	-9.69799e-06
ENSG00000132669.13	0.000356869	-0.00053064	-0.00026165	-0.000361517	-0.000365986	-0.00135811	-6.57832e-05	-0.000544981	2.91399e-05
ENSG00000132670.20	0.000593523	0.000293266	0.000560045	0.000277065	-0.000991926	-0.000972623	-0.000591285	0.000330405	-3.62798e-05
ENSG00000132676.16	-0.000426836	-0.00112181	0.000790983	-0.000579597	0.00164522	0.000566129	0.000844403	-0.00119669	-8.49725e-06
ENSG00000132680.11	0.000324051	4.04943e-05	0.000124254	-0.000294681	-8.52393e-05	-0.00045985	3.30363e-05	-0.000435689	2.262e-05
ENSG00000132681.16	3.58347e-07	3.38563e-06	1.50444e-07	-3.02063e-06	-1.18201e-06	-5.25831e-06	6.52995e-07	1.37413e-06	-3.81238e-08
ENSG00000132688.11	0.00163454	-0.00925523	-0.0102247	-0.00919357	0.0102993	-0.0119847	0.00159634	-0.000966248	2.02415e-05
ENSG00000132692.19	7.90774e-06	7.86658e-07	-2.18495e-07	4.00875e-05	-1.27668e-05	-6.16139e-05	-1.92072e-05	-3.20953e-05	2.95723e-08
ENSG00000132694.18	0.000511466	0.000487482	0.000377253	0.000795655	0.00050106	0.000250383	-0.000634275	8.27408e-05	1.60404e-05
ENSG00000132702.13	7.30416e-06	1.46966e-06	3.81679e-06	2.34015e-05	2.36704e-05	2.07181e-05	-4.5527e-06	-1.2514e-05	-1.59384e-07
ENSG00000132716.18	0.000330017	0.00229431	0.000290445	0.00121019	-0.000356896	0.000994006	0.000437781	0.00165908	2.11361e-05
ENSG00000132718.9	-0.000192974	0.000516826	-0.000428898	0.00131167	0.00129058	0.00146974	0.00139257	0.00238664	-4.57331e-05
ENSG00000132740.8	-1.35218e-05	0.000154439	-1.23637e-05	8.66522e-05	0.000220116	-0.000151815	-0.0002837	-0.000666228	6.37869e-07
ENSG00000132746.14	2.67216e-06	-1.01779e-07	2.15345e-07	-1.88433e-05	1.84553e-05	2.55025e-05	-1.8549e-05	1.35187e-05	-3.36388e-07
ENSG00000132749.11	2.22486e-05	-1.95643e-05	-2.22924e-05	-0.000139525	-6.89022e-05	-0.000104547	-6.358e-05	-1.22516e-05	1.33503e-06
ENSG00000132763.15	7.50624e-05	4.02409e-05	3.97509e-05	-0.000275162	-5.11367e-05	8.61631e-05	1.3665e-05	0.000207703	-6.55768e-06
ENSG00000132768.14	2.05329e-05	-0.000235158	2.22119e-05	-0.000247211	0.000323808	0.000278353	-0.000377382	0.000319187	-1.20923e-05
ENSG00000132773.12	-7.52013e-06	-0.000181412	-0.000164841	0.000102325	-8.01696e-07	-8.40736e-05	0.000137693	0.000328523	-1.03618e-05
ENSG00000132780.17	0.000707297	-0.00163199	-0.000165493	0.000180657	0.000375368	-0.00160349	0.000705204	-0.00124901	-2.09304e-05
ENSG00000132781.17	4.26493e-05	-5.80091e-05	-6.30916e-05	4.19027e-05	-9.80919e-05	-0.000165665	-0.000196175	-1.97492e-05	4.64918e-06
ENSG00000132792.19	-0.000303082	-0.000378255	-0.000518478	0.00049633	0.000840849	-0.000366459	0.000259851	0.000163182	1.44316e-05
ENSG00000132793.11	-9.79543e-06	-0.000190053	9.68192e-06	0.000188654	0.000560648	0.000666701	0.000505238	0.000248482	-2.69344e-05
ENSG00000132801.7	-1.23525e-05	-1.12001e-05	1.75745e-05	8.05687e-05	-3.65087e-06	6.51814e-05	8.67867e-05	-7.51991e-05	1.41643e-06
ENSG00000132819.17	0.00300227	-0.00114259	0.000172141	-0.00401566	0.00293699	0.00111269	-0.00140354	0.00100834	-0.000106179
ENSG00000132821.12	0.00087749	-0.000389517	-0.000198273	-0.00421738	-0.00492557	-0.00613718	-0.000536332	-0.00284149	9.47217e-05
ENSG00000132823.11	-0.000240681	0.000117092	-0.000170653	0.000327468	0.000774685	0.000155581	-0.000101485	-0.000714823	-1.27995e-05
ENSG00000132824.14	-0.000931828	0.00346575	0.00186167	0.00128778	-0.000419288	-0.000358834	-0.000521447	0.000357012	4.82144e-05
ENSG00000132825.7	4.83889e-05	0.00019761	2.40822e-05	-0.000266819	4.5822e-06	6.90777e-05	-0.000224177	1.21932e-05	-7.14636e-06
ENSG00000132837.14	-8.2757e-06	4.00688e-05	-6.92391e-06	1.19387e-05	-0.00015804	0.00016877	-4.86689e-05	-1.00606e-05	-1.24863e-07
ENSG00000132840.10	-6.95479e-05	0.000274482	-4.85306e-05	0.000169584	-0.0010182	0.00117169	-9.89504e-05	-0.000150422	5.84966e-06
ENSG00000132842.13	-0.00027358	4.7373e-05	0.000625825	-0.00022302	-0.000834842	-0.000454885	-0.00143443	-4.89014e-05	2.99653e-05
ENSG00000132846.6	0.000341679	0.000258761	7.63274e-05	0.000582845	-0.000748024	0.000260886	0.000742638	0.000288575	-1.07059e-05
ENSG00000132849.20	4.47748e-05	0.000270367	0.000292052	-1.09283e-05	0.000354186	0.000449785	-0.000327566	-0.000242002	-6.9136e-06
ENSG00000132854.19	8.34159e-06	-2.40128e-06	-7.42031e-06	-2.35611e-05	-5.2649e-05	-3.55639e-05	1.7332e-05	-1.48762e-05	9.60952e-07
ENSG00000132872.12	8.47629e-05	-4.08776e-05	-4.57978e-05	-0.000906047	-0.000861131	-0.00103184	-0.000197679	-0.000403201	1.63947e-05
ENSG00000132874.14	1.11373e-06	1.57632e-06	-5.83974e-07	-2.37263e-06	-1.16892e-05	-8.80404e-07	-1.18186e-05	-1.87411e-05	3.86916e-07
ENSG00000132879.14	0.0001354	-7.82484e-05	2.4986e-05	-0.000343201	0.000767251	0.000591238	1.1191e-05	0.000728873	-2.34022e-05
ENSG00000132881.12	-1.73902e-05	2.77282e-05	-4.84202e-05	3.48103e-05	-4.46034e-05	9.74137e-05	-1.92671e-05	-1.61663e-05	-7.24097e-07
ENSG00000132906.18	-8.40881e-06	8.16884e-05	-0.000126871	-0.000227635	0.000421268	0.0002616	-0.000453001	0.000305845	-3.27769e-06
ENSG00000132912.12	-7.34261e-05	0.00101625	0.000421157	-3.95812e-05	8.88473e-05	0.00128008	0.00108118	0.000773685	2.31219e-05
ENSG00000132915.11	7.43374e-06	1.58882e-05	5.78865e-06	1.28347e-05	5.26564e-05	-7.64778e-05	-1.39057e-05	-5.34571e-05	3.08456e-07
ENSG00000132932.17	6.68243e-05	-2.56351e-05	-7.00272e-06	-8.34146e-05	6.79192e-05	0.000135456	-0.000120498	9.75881e-05	-3.09242e-06
ENSG00000132938.20	0.00101364	-0.000392517	-5.08665e-06	-0.00079295	-0.00136479	-0.00194611	0.000240496	-0.00145513	1.70501e-05
ENSG00000132950.19	-9.50014e-06	8.80505e-05	0.000123545	-6.61178e-05	9.81673e-05	2.43126e-05	-9.51202e-06	-7.3639e-06	8.5487e-06
ENSG00000132952.12	-3.64354e-05	-0.000208274	0.000297434	-0.000394919	-0.000141584	-0.000115271	-0.000225763	-7.36768e-05	4.7102e-06
ENSG00000132953.16	0.00328036	-0.000910274	0.00019868	-0.00653718	-0.00137348	-0.00287334	-0.00186252	-0.00153518	4.80178e-05
ENSG00000132963.8	-0.00146847	-0.00246167	-0.00256304	0.000702041	0.00413212	-0.000422488	0.00421306	-0.00449494	0.000125306
ENSG00000132964.12	6.93193e-05	-0.000164882	0.000281626	-0.000390272	0.00121235	0.000274389	-0.0010255	0.000281437	2.35916e-06
ENSG00000132965.9	-4.5729e-06	-8.90362e-06	4.4798e-05	-1.03971e-06	2.75445e-06	4.16601e-06	1.13705e-05	-4.27621e-05	2.38363e-07
ENSG00000132967.9	-4.55692e-05	-0.000335771	5.18719e-05	-0.000723023	-0.000257803	-0.00122936	-2.40897e-05	-0.000316232	1.74724e-05
ENSG00000132970.13	-7.56828e-05	0.00029711	0.000252915	-0.000535351	-1.50977e-05	0.000174257	-7.10015e-05	0.000434195	-1.77524e-05
ENSG00000132972.19	-1.22065e-06	7.44668e-06	1.44368e-06	-1.7693e-06	6.13526e-06	-1.65606e-05	7.57264e-05	9.29952e-05	-1.12955e-06
ENSG00000133019.11	-2.03968e-05	0.00019505	2.5547e-05	2.36931e-05	0.000276566	-0.00037153	-0.000328966	-0.000383441	3.87713e-06
ENSG00000133020.4	-4.32641e-06	2.60128e-05	1.3151e-06	1.20178e-05	5.93469e-06	2.12972e-06	-3.15161e-05	-3.35909e-05	1.2104e-07
ENSG00000133026.12	0.00129328	-0.000434623	0.0261216	-0.00305621	-0.0507119	0.0202377	0.00673156	-0.0220935	0.000876247
ENSG00000133027.18	0.00025906	-0.000298996	-0.000258414	-0.000320085	-0.000436699	-0.00112283	0.000203228	-0.000571411	2.37185e-05
ENSG00000133028.12	-0.000246437	0.000744636	-0.00026981	0.000320154	-0.0012149	0.00160697	0.000190813	-0.000694293	2.91239e-05
ENSG00000133030.21	-0.00166953	0.00190738	-0.00327137	0.00469454	-0.00405972	0.00670592	0.00471352	0.00790806	-0.000189219
ENSG00000133048.13	-2.42357e-05	0.000120661	-2.95022e-06	9.82113e-05	-0.000250039	0.000391513	-0.000609637	-0.000715403	8.07745e-06
ENSG00000133056.13	0.000128113	0.000776869	-3.61581e-05	0.000334815	0.000645054	-0.000507324	0.00159941	0.00206092	-2.46311e-05
ENSG00000133059.17	-4.71321e-05	0.000532111	0.000291791	0.000668599	0.000228806	0.000118678	-0.000268116	-0.000525152	-1.4707e-05
ENSG00000133065.11	0.0015585	-0.000137957	0.000574052	0.00168795	0.00328171	0.00339276	-0.000646066	0.00131911	2.53446e-05
ENSG00000133067.17	2.05273e-05	2.6921e-05	6.47691e-06	0.000111068	-5.95695e-05	-0.000176834	0.000301841	0.000149962	-7.17928e-07
ENSG00000133069.17	1.51548e-05	0.000142028	4.07002e-05	2.32278e-05	-0.00038296	0.000743956	-0.000480812	-0.000438602	9.92579e-06
ENSG00000133083.14	-0.000166073	0.000445182	-0.000717743	0.000263586	-0.00112815	0.00210134	0.00156296	0.00267473	-1.89586e-05
ENSG00000133101.10	-0.000225799	-0.000472001	-0.00113045	0.000575031	0.000805987	-0.000548452	-0.00018	0.00148186	-2.71824e-05
ENSG00000133103.17	-4.64546e-05	0.000150707	0.0010396	-0.000180171	-0.00034821	0.000204181	-0.000414053	-0.000689723	1.19639e-05
ENSG00000133104.14	-0.00100424	0.00254642	0.000471208	0.00191251	-0.00436487	0.00528792	0.000961904	-0.000547655	-5.50937e-05
ENSG00000133106.14	5.6226e-05	-1.16509e-05	9.18251e-05	-0.000287447	-0.000388479	-0.000421029	-0.000119372	-0.000273852	1.30412e-05
ENSG00000133107.14	-0.000326574	0.000382423	-0.000939576	0.00044487	0.000383385	-0.000600623	-0.00174594	0.000681608	1.14489e-05
ENSG00000133110.15	-0.0443734	-0.0928022	0.174934	0.0245318	0.022692	0.012184	0.0685496	-0.127939	0.000988034
ENSG00000133111.3	8.60085e-07	4.22388e-05	-2.93545e-06	-5.31495e-05	5.51638e-05	-1.80389e-05	-2.26926e-05	-3.60654e-05	-3.43516e-06
ENSG00000133112.16	-0.0237788	-0.0388716	-0.0366007	0.00739675	-0.00413856	0.0197536	0.0519199	-0.0416248	0.00064405
ENSG00000133114.17	-7.74564e-05	0.000394358	0.000159634	2.68275e-06	1.87538e-05	-0.00046693	-9.30438e-05	-0.000436299	7.77047e-06
ENSG00000133116.8	-1.09201e-06	8.81647e-06	-4.52038e-06	2.64163e-06	-7.26451e-05	6.70701e-05	-4.28636e-05	-5.49534e-05	7.52779e-07
ENSG00000133119.13	9.22114e-05	-0.000136534	1.04757e-05	-0.000468846	-0.000270307	-0.000466415	-4.69755e-06	-0.000255956	1.6469e-05
ENSG00000133121.21	-0.000284108	0.000310564	-0.000371175	0.000787485	-0.00186344	0.00167961	-0.000896208	-0.000252466	8.1075e-06
ENSG00000133131.15	-0.000296682	-0.000277268	0.000464926	0.000339863	-0.000384894	0.000306316	-0.000130408	-0.000447237	-1.2696e-05
ENSG00000133134.11	4.90679e-05	-2.50951e-05	-6.95257e-06	2.56212e-05	-8.83317e-05	-9.73945e-05	-2.68136e-05	-7.68462e-05	2.904e-06
ENSG00000133135.14	-7.06337e-06	-1.33636e-05	-1.27109e-05	-2.97168e-06	1.78204e-05	1.58515e-05	7.18917e-05	-8.14901e-05	-1.20973e-08
ENSG00000133136.4	2.31879e-06	-9.51801e-07	-7.93875e-07	-1.00372e-05	8.70739e-07	-1.35338e-06	-4.29277e-06	1.58471e-05	-6.38159e-08
ENSG00000133138.20	-0.00019104	0.000192064	0.000504567	0.00020373	-0.000360043	0.000744732	-0.000164568	-0.000718609	1.0923e-05
ENSG00000133142.17	-0.00184641	0.00560852	0.000176762	0.00337299	0.00475667	-0.00514749	0.0134993	0.0129774	-0.000475514
ENSG00000133169.6	0.000739451	-0.000938307	-0.00111977	0.00123513	-9.25403e-05	-0.00103152	0.00115217	-0.00226152	1.06415e-06
ENSG00000133193.12	-0.000286028	-0.000200757	3.76541e-05	0.000115083	0.000292209	0.000141372	-0.000264296	-0.000501735	-3.07493e-06
ENSG00000133195.11	-0.000151566	-0.000163259	-0.000101216	0.000312753	0.000137673	7.90291e-05	-2.05458e-05	-0.000179501	-7.81044e-06
ENSG00000133216.16	-3.92968e-05	-0.000556086	0.0025529	-0.000431803	-7.87642e-05	-0.00107659	0.000954614	-0.00202432	3.94365e-05
ENSG00000133226.17	0.000930096	3.35566e-05	0.000615545	0.000560839	0.00131672	0.00133299	0.000222882	-0.000441691	-4.12725e-05
ENSG00000133243.9	0.000417591	-0.00109457	-0.000948231	0.000339982	0.000296446	-0.000405604	-0.000723136	0.000975083	-2.54949e-05
ENSG00000133246.12	1.68936e-06	3.04742e-06	-1.54968e-07	1.62465e-05	2.17191e-05	-1.37654e-05	-5.76428e-07	-9.51128e-06	-2.55065e-07
ENSG00000133247.14	0.000180884	-8.29319e-05	-1.46284e-05	-7.01252e-05	-0.000125969	-0.000442127	6.15608e-05	-9.975e-05	-1.09937e-06
ENSG00000133250.14	0.000109023	-0.000105558	-9.69083e-05	-9.78547e-05	0.000152621	2.36729e-05	0.000134165	8.64227e-05	3.59356e-06
ENSG00000133256.12	6.53875e-05	-1.9698e-05	2.49871e-06	-0.000167315	-3.81863e-06	1.05853e-05	-7.11945e-05	9.07363e-06	-1.51332e-06
ENSG00000133265.11	5.77912e-05	-0.000559639	-0.000486785	0.000228928	0.0010084	0.000358941	0.000250716	-0.000474732	3.56224e-06
ENSG00000133275.16	7.73063e-05	-0.000571754	-0.000656187	-0.000699972	-0.000636166	-0.00131731	-8.51702e-05	-0.000889658	4.17932e-05
ENSG00000133302.13	6.5487e-05	-8.4384e-06	1.69678e-05	-0.00031638	6.05339e-05	0.00021361	-0.000145301	0.000313653	-2.90534e-06
ENSG00000133313.15	-0.000322152	-0.00158758	0.000313175	-0.000619201	0.000801748	-0.000402905	-0.000196762	-0.000681147	1.28626e-05
ENSG00000133315.11	3.21625e-05	6.03607e-06	-0.000139621	8.40719e-05	0.000451588	0.000412586	0.000203444	0.000141092	-9.34124e-06
ENSG00000133316.15	-6.79844e-05	-0.000487109	-0.000725633	0.000309274	0.000677812	-0.000462653	0.000193816	-0.00011772	-7.74037e-06
ENSG00000133318.13	-0.000496126	0.00148599	0.000602216	0.00130031	0.00439407	-0.00320585	-0.00201424	-0.00423076	0.000116354
ENSG00000133321.11	-5.37399e-05	1.51416e-05	-0.000188637	0.000111034	6.11926e-05	0.000134662	0.000177798	8.94354e-05	-1.20398e-06
ENSG00000133392.18	-0.0500199	0.303105	0.0216181	0.112491	0.109187	-0.0814625	0.0578654	0.124257	-0.00110408
ENSG00000133393.13	-0.000143598	6.00356e-05	0.000224111	-0.000280464	0.000179977	-3.8473e-05	-2.40127e-06	-0.000499936	8.23944e-06
ENSG00000133398.4	-0.000404514	-0.000801864	-0.000648902	0.000354035	0.000840843	-0.000228395	0.000869806	-0.000367435	-2.59321e-05
ENSG00000133401.16	0.000170356	-3.60038e-05	4.37426e-05	0.000135339	-0.000205764	-6.99522e-05	0.000156877	-0.000233421	-1.58404e-06
ENSG00000133422.13	-8.01343e-05	7.76216e-05	0.000117567	0.000648048	0.000853748	-6.73998e-07	-0.0013825	-0.000454304	-2.08302e-05
ENSG00000133424.20	-0.000512234	0.00451532	0.00025416	0.0014676	0.00453541	-0.00316829	-0.00187671	-0.00118374	-2.24757e-05
ENSG00000133433.10	1.74473e-05	-4.15473e-05	-4.70534e-05	-0.000204324	0.000357127	0.000117727	-0.000482614	5.53706e-05	-4.31885e-07
ENSG00000133454.15	0.00183026	-0.000335343	0.000100478	0.000215712	0.00190846	0.00160965	-0.00056165	-0.00059395	2.30922e-05
ENSG00000133460.19	0.000173413	0.00013625	3.46024e-05	0.000638974	0.00035689	0.000344565	-1.82396e-05	-0.000493264	-1.88583e-05
ENSG00000133466.14	0.000856642	-0.000803741	-0.00070534	-0.0017461	-0.00471269	-0.00742552	0.000515707	-0.00309613	0.000119597
ENSG00000133475.17	6.18024e-06	-2.10681e-06	-6.25356e-07	2.63695e-06	-3.19077e-05	-4.23052e-05	1.63452e-05	-2.32694e-05	3.8401e-07
ENSG00000133477.17	3.2102e-06	-2.41683e-06	5.5661e-07	-1.13115e-06	2.93496e-05	3.29827e-05	3.52075e-06	5.68923e-06	-3.9642e-07
ENSG00000133519.12	2.4188e-05	-8.27245e-06	-1.02745e-05	-0.000151441	-0.000162379	-0.000190756	-1.34584e-05	-9.32433e-05	3.01118e-06
ENSG00000133561.15	-9.74794e-05	-0.000227291	-0.000541483	0.000337934	0.000272395	-0.000297917	-0.000740443	0.00110188	-8.14087e-06
ENSG00000133574.10	-0.000126201	-0.000291947	-0.00073666	0.000295432	0.000468186	-0.000257642	-0.00028099	0.00050498	-1.92343e-06
ENSG00000133597.11	-4.73634e-05	-0.000212629	-0.00039147	0.000321317	0.00040882	0.000219045	0.000306095	-0.000478299	-1.30655e-05
ENSG00000133606.11	0.000299442	0.000995721	0.000202707	0.000206168	0.0022957	-5.7953e-05	-0.00189218	-0.000724638	-1.23707e-05
ENSG00000133612.19	0.00040295	-0.00085496	-0.000999608	0.000315631	6.43709e-05	-0.00079683	-0.000312421	-0.00148357	2.74701e-05
ENSG00000133619.17	0.000359157	-0.000166342	4.31869e-05	-0.000337665	-5.15063e-05	-0.00047729	3.06638e-05	-0.000362081	6.07102e-06
ENSG00000133624.13	0.000215799	2.69504e-06	-1.27535e-05	-1.84541e-05	-0.000110934	-0.00045756	0.000100932	-0.000670186	2.88885e-05
ENSG00000133627.18	1.7481e-05	-1.43008e-05	-4.80345e-05	-2.22306e-05	-1.86765e-05	5.40438e-05	-0.000102598	5.88299e-06	-2.76577e-06
ENSG00000133636.11	3.91047e-05	-1.56945e-05	-1.10668e-05	-0.000242309	-0.00021574	-0.000265789	-6.07442e-05	-0.000119281	5.29146e-06
ENSG00000133639.5	0.000270781	0.000818863	-0.000941999	-0.000336765	0.0004664	-0.000281064	0.000165846	-0.00103858	1.32711e-05
ENSG00000133640.20	1.61024e-06	-9.99491e-07	1.13953e-05	-1.04313e-05	-1.56972e-05	-1.74373e-05	-5.82611e-06	-2.79188e-05	3.65477e-07
ENSG00000133641.18	-7.49176e-05	7.54524e-05	0.000156587	-0.0003736	0.000382952	-0.000118583	-9.14435e-05	-0.000135547	8.78797e-07
ENSG00000133657.15	0.00106438	-0.00656365	0.0154757	-0.00943579	-0.0042416	0.00567151	0.00264279	-0.0126759	0.000568601
ENSG00000133661.16	2.88436e-06	2.39251e-06	-8.85631e-07	2.92627e-05	-1.16291e-05	-8.31173e-06	5.23528e-06	-4.33033e-05	3.96693e-07
ENSG00000133678.14	-4.53992e-05	0.000289122	0.000102892	1.49067e-05	-0.00014669	0.000127262	-5.59253e-05	0.000251129	5.65324e-06
ENSG00000133687.16	-0.000407971	0.0026668	0.000144523	0.00134062	-0.0096801	0.00903096	-0.00297712	-0.00489378	0.000111249
ENSG00000133703.11	-0.000152413	0.000535143	0.000324457	-0.000526757	0.000387079	-0.0001721	-0.000248125	0.000415787	-1.72895e-06
ENSG00000133704.10	-0.000223344	0.000872962	0.000131419	0.000371362	-0.00016748	0.00123208	0.000598097	0.000655466	-4.99228e-05
ENSG00000133706.18	-0.000695935	-0.00049968	-8.82265e-05	0.000674362	0.00172669	8.39324e-05	-0.000662058	0.00058399	-7.65139e-05
ENSG00000133710.15	4.49814e-05	-1.3807e-05	4.94679e-06	9.47219e-05	2.38366e-05	5.29665e-06	3.44024e-05	-6.7747e-05	8.91982e-07
ENSG00000133731.10	5.87299e-05	1.47673e-05	0.000269698	-0.000694654	0.000211439	8.87227e-05	-0.000522155	-0.000681329	1.41849e-06
ENSG00000133739.16	1.8268e-05	6.61742e-05	-2.92786e-07	-7.06677e-05	-0.000217155	1.16018e-05	-0.00019406	-0.000236019	2.2091e-06
ENSG00000133740.11	3.79874e-05	-9.63966e-05	2.97225e-05	-0.000219962	-1.04346e-05	-0.000130975	-6.8921e-05	-0.000106254	5.94692e-06
ENSG00000133773.12	-0.000130177	-0.000330627	-0.000222043	0.000124388	0.000422915	-0.000153263	0.00037249	-0.000284215	2.10142e-06
ENSG00000133789.15	-0.000634255	-0.00113385	0.00224443	0.000383839	0.0005767	-0.000195629	0.000135993	-0.00162202	2.5057e-05
ENSG00000133794.17	-7.87839e-05	8.1106e-05	4.54685e-05	-5.10445e-06	0.000114084	0.000149658	-0.000303001	0.000158289	6.03803e-06
ENSG00000133800.8	-7.31993e-05	-0.000146892	-0.000406508	0.000194138	0.000209743	-0.000108019	-0.000261507	0.000333507	-2.42726e-06
ENSG00000133805.15	-0.000112501	-0.00034038	0.00159896	-0.00018021	-0.000103106	0.000710529	-1.73245e-05	-0.00124162	2.36087e-05
ENSG00000133812.15	1.96764e-05	0.000945249	0.00049727	-6.33254e-05	0.00014133	-3.3549e-05	-0.000760606	-0.000669097	3.64202e-05
ENSG00000133816.15	0.00228922	-0.0121973	0.0122406	-0.0142536	-0.0123665	-0.0190205	-0.00804447	0.00144607	0.000312009
ENSG00000133818.14	-0.000799721	-0.00118508	0.000227427	0.000497221	0.00131045	-4.98983e-06	0.000184803	-0.000515281	-4.98595e-06
ENSG00000133835.16	-0.000191924	0.000524583	0.00149596	0.000495588	-0.000117668	0.000833669	0.000302506	0.00145135	1.65548e-05
ENSG00000133858.15	-1.38895e-05	0.000435034	0.000645068	-0.000178272	0.000656961	-0.000189979	0.000189416	-0.000281653	-2.05449e-05
ENSG00000133863.8	2.58975e-06	-3.84709e-06	-5.27499e-06	-2.96916e-05	-1.24272e-06	-1.4769e-05	-1.71391e-05	1.35067e-05	-7.22723e-08
ENSG00000133872.13	0.000853652	-0.000410785	0.00162167	-0.00275292	-0.000469619	-0.000330881	-0.000103443	-0.00287858	0.000133195
ENSG00000133874.2	0.000281452	-0.000277183	9.26571e-06	-0.000141716	-0.000640314	-0.00110629	0.000286196	-0.000637166	1.50592e-05
ENSG00000133878.9	0.000286123	1.63944e-05	-4.94366e-05	-0.000896558	-0.00101121	-0.000224394	-0.00015925	-0.00019949	1.30746e-05
ENSG00000133884.10	0.000161068	-9.90388e-05	6.08853e-05	0.000513411	0.000655476	-0.000134691	-0.000749599	0.000425018	-2.12986e-05
ENSG00000133895.14	0.00031414	-0.000703089	-0.000110047	0.000261233	-0.000512379	-0.00102658	7.48527e-05	-0.0010534	3.83817e-05
ENSG00000133935.6	-5.33693e-05	0.000532545	-7.60747e-06	-0.000156777	-0.00054698	-0.000615849	-0.00108411	-0.00147435	4.11805e-05
ENSG00000133943.20	0.000604516	0.000329941	2.74635e-05	0.00201844	0.00157801	0.00113726	0.0013043	0.000341988	-1.72865e-05
ENSG00000133958.13	1.37891e-05	4.38038e-06	2.21331e-06	-3.84293e-06	6.04253e-05	0.00010735	-3.30317e-05	3.4706e-05	-1.48611e-06
ENSG00000133961.20	-0.000184545	-0.000116291	0.000823631	0.000169521	0.000505001	-7.60393e-05	-0.00149235	0.000323481	-2.15359e-05
ENSG00000133983.16	-0.000295485	-0.000710288	-0.000240406	-0.000179716	0.000765155	-0.000402493	0.000888382	-0.00212487	1.89758e-05
ENSG00000133985.3	9.69064e-05	5.14463e-05	-2.69634e-05	-0.00023344	-0.000330742	0.000394322	-0.000361681	-0.00018735	4.85693e-06
ENSG00000133997.11	-7.20436e-05	-0.000199205	-0.00010729	-1.80952e-05	0.000140488	-0.000268112	0.000194084	-0.000217988	1.04804e-05
ENSG00000134001.13	-0.000761454	-0.000544407	-3.93144e-05	-0.000144318	0.00265372	-1.91986e-06	0.000486897	-0.000633467	-5.7956e-05
ENSG00000134013.15	-0.0107415	-0.0274342	-0.0379481	0.0320684	0.0221262	-0.0229875	-0.0476543	0.0527996	0.000460573
ENSG00000134014.17	-0.000110686	0.000112363	-0.000111258	-8.05985e-05	0.000306681	-0.000108639	-6.11535e-05	0.000145712	-1.63726e-05
ENSG00000134020.8	1.39454e-05	1.15211e-05	-1.03726e-07	1.69509e-05	4.38378e-05	0.000111035	-5.66105e-05	-1.5101e-05	-1.16984e-06
ENSG00000134030.14	-0.000284663	0.000799906	-0.000483021	0.000432388	-0.000465306	0.00177638	-0.000122411	0.00186083	-4.95164e-05
ENSG00000134046.12	-0.00033531	-0.000792585	-0.000395412	0.000329806	0.00110308	-0.000967335	-0.000650897	-0.000403318	1.64031e-05
ENSG00000134049.6	-0.00038442	-0.00129669	0.000152118	-0.000103011	0.000756466	-0.000348139	0.00119718	-0.00269076	4.54743e-05
ENSG00000134056.12	-6.34604e-05	8.96395e-05	-1.22787e-05	-6.19197e-05	8.59555e-05	0.000327933	-0.000112391	0.000129285	1.20734e-05
ENSG00000134057.15	3.33656e-05	-0.00136126	0.000597614	-0.00166679	-0.000215723	-0.000903691	-0.000519802	-0.00147282	4.17066e-05
ENSG00000134058.12	-0.000349639	-0.000595435	0.000290227	0.000380132	0.000177336	0.000385513	0.000692866	-0.000870063	8.42672e-06
ENSG00000134070.5	-7.9688e-05	-0.00017504	0.000351281	0.000160683	2.56049e-05	6.53617e-05	0.000154588	-0.000270335	1.16153e-06
ENSG00000134072.11	-0.000100813	-7.07272e-05	-0.000423746	0.000244177	0.000352701	6.22953e-05	0.000480301	6.31185e-06	-7.38177e-06
ENSG00000134077.16	-4.06289e-06	4.57619e-05	0.000340482	-0.00084112	-0.000263834	5.98017e-05	-0.000460384	7.82347e-05	-1.38932e-05
ENSG00000134086.7	-9.57685e-06	6.67266e-05	0.000342088	-0.00033022	-0.000713395	0.00013186	-6.50042e-05	-0.000300133	1.62996e-05
ENSG00000134107.4	-0.000712424	-0.00183241	0.0033464	0.000340891	0.00161985	0.00259978	-0.00175317	0.00217906	-1.3787e-05
ENSG00000134108.13	-0.000710619	0.000878629	0.000553701	0.000746186	0.000813779	0.00134975	-2.86632e-06	-0.00149011	-6.22168e-05
ENSG00000134109.11	-0.000473095	-0.000674387	0.00115824	0.000275447	0.000576467	0.000145827	2.53839e-06	-0.000527031	1.18871e-05
ENSG00000134115.13	0.000122382	-2.5889e-05	5.87255e-06	-0.000237545	0.00019345	0.000198413	-2.54316e-05	0.000236059	-5.00283e-06
ENSG00000134138.20	0.000458932	0.00024929	4.47787e-05	-0.00348602	-0.00214565	-0.00239415	-0.000554516	0.000239428	2.52555e-05
ENSG00000134146.12	-1.98186e-05	1.70254e-05	6.86833e-05	-1.14954e-06	2.16814e-05	-9.50122e-06	5.32034e-05	4.72842e-05	1.12286e-07
ENSG00000134152.11	-9.45911e-05	-8.21652e-05	0.000309506	-9.48761e-05	-0.000116861	-0.000622434	1.57198e-05	-0.000886493	3.05095e-05
ENSG00000134153.10	-0.000526696	-0.000833287	-0.00019726	0.00052972	0.00140279	-0.000364537	0.00121919	-0.00146506	1.0261e-05
ENSG00000134184.12	0.000112222	-5.063e-05	-4.16289e-05	-0.000555313	-0.00102872	-0.00126483	2.5194e-05	-0.000665191	1.98704e-05
ENSG00000134186.12	0.000130562	-7.79953e-05	0.000542826	0.000252049	7.02726e-05	-0.000720633	0.000760908	-0.00100171	3.96618e-05
ENSG00000134198.10	6.13045e-05	0.000686079	0.000304963	-0.000130177	0.00156488	-0.000397683	-0.00106694	-0.000640036	3.3627e-06
ENSG00000134201.12	-6.30692e-06	1.18413e-05	-3.17417e-05	1.75955e-05	-0.000139356	0.000166689	-7.69035e-05	-0.000135121	1.36306e-06
ENSG00000134202.10	-7.01768e-05	0.00110519	0.000259939	-0.000782342	-0.000496539	0.00120454	0.00107471	0.000330715	2.82283e-05
ENSG00000134207.16	1.39717e-05	-4.26922e-06	-3.3182e-06	-4.23484e-05	-8.71128e-05	-0.000103141	-6.22595e-06	-7.22373e-05	1.67976e-06
ENSG00000134215.16	7.29952e-06	-1.96512e-05	-3.49801e-05	6.24731e-05	1.06125e-05	-2.08463e-05	1.58863e-05	-2.75021e-06	4.61933e-07
ENSG00000134222.16	7.13661e-05	-0.000321518	5.98538e-05	-0.000410644	-0.000354688	-0.000572199	0.000157341	-0.000693339	1.91055e-05
ENSG00000134242.16	-4.64921e-05	-0.000103156	-0.000252272	0.000120899	0.000173465	-0.000116279	-0.000183042	0.000243336	-1.76336e-06
ENSG00000134243.12	-0.000267237	0.00653944	0.00295029	-0.0037336	-0.00403661	-0.000374236	-0.00243883	-0.00250437	-5.41225e-06
ENSG00000134245.18	-3.69285e-05	3.35468e-05	-7.84214e-05	6.22567e-05	-4.55793e-05	0.000161462	1.45545e-05	0.000292267	-3.30957e-06
ENSG00000134247.10	0.00114933	0.000904213	0.00240583	-0.00491137	-2.0413e-05	-0.0033905	-0.00285811	-0.00289229	0.00016888
ENSG00000134248.13	-0.000708974	-0.00123388	-0.000984946	-0.000118907	0.00219606	0.000392786	-0.000229687	0.00113994	-9.03042e-06
ENSG00000134250.20	0.000529823	0.00444571	0.00661927	0.00261922	0.00237266	-0.00018446	-0.00303577	-0.00869852	-0.000120652
ENSG00000134253.10	2.32364e-05	0.000145702	3.48444e-05	0.000149168	0.000167637	9.68246e-05	-0.000121957	-6.32858e-05	-1.3513e-06
ENSG00000134255.14	-7.52431e-05	0.000219238	0.000162926	-2.67086e-06	0.000162695	-0.000131132	0.0005656	0.000431346	-2.14468e-06
ENSG00000134256.12	2.56491e-05	-5.87213e-06	3.9374e-07	3.95824e-06	-6.91245e-05	-0.000147698	7.1068e-06	-5.29383e-05	1.94974e-06
ENSG00000134258.17	-8.18667e-05	0.000521233	7.55454e-05	0.00021593	0.000922808	-0.000809304	-0.000837241	-0.000927583	1.13675e-05
ENSG00000134259.3	-0.000227409	-0.000441484	-0.00123268	0.000643552	0.000343082	0.000214057	-0.000472442	0.000375515	-1.41739e-05
ENSG00000134262.13	-0.000119174	-0.000329626	-0.000322317	0.00013792	0.000640681	-0.000112885	-8.88463e-05	-0.000592951	-6.14432e-06
ENSG00000134265.13	-0.000187592	0.000298668	5.80596e-05	-2.78542e-05	0.000656206	0.00030891	-0.000133687	-0.000281532	9.41939e-06
ENSG00000134278.15	-0.000199052	0.000801955	1.91024e-05	1.53156e-05	-0.000349658	0.000937931	0.000152906	0.00117713	-2.08165e-05
ENSG00000134283.17	-0.000118114	6.52994e-05	0.000317435	4.3535e-05	-0.000110653	0.000269003	0.000396675	-0.000772108	4.10879e-05
ENSG00000134285.11	-0.00064352	-0.001875	-0.00148315	0.000648351	0.00199024	-0.000570375	0.00190225	-0.0025014	5.42424e-05
ENSG00000134287.10	-0.00076668	-0.000360703	0.000874449	0.000147669	-0.000223167	0.000534637	-0.00291613	0.00182439	5.33089e-05
ENSG00000134291.12	0.000342396	0.000530145	6.84991e-05	-0.00189853	-0.00069233	-0.00182055	-0.000360054	0.000422946	3.60358e-05
ENSG00000134294.14	-0.000250276	-0.00180798	0.0124644	-0.00520437	-0.00366143	-0.00763564	-0.000170818	-0.0213723	0.000466932
ENSG00000134297.6	-2.07005e-05	7.91754e-05	-3.0757e-05	0.000112721	0.000168671	-0.000158823	9.677e-05	0.000167508	-7.32749e-06
ENSG00000134308.14	-0.00101674	-0.00156848	0.00423973	-0.00232921	-0.000805672	0.00513753	-0.00645538	-0.00473296	0.000349608
ENSG00000134313.15	0.00191596	0.00185793	0.00139413	-0.000555907	0.000221023	0.00103051	-0.000950582	-0.000176557	-6.78981e-05
ENSG00000134317.18	-7.98928e-06	1.85426e-05	-1.4119e-05	2.30123e-05	-2.19876e-05	5.21902e-05	-0.000114656	-0.000149719	1.22547e-06
ENSG00000134318.14	-0.000329596	0.00231315	0.000127099	6.80156e-05	-0.00254858	0.00239401	-0.00186072	-0.00236549	9.84197e-05
ENSG00000134321.12	-3.99845e-06	4.54222e-05	-6.08104e-06	2.07329e-05	-0.000151306	0.000141277	0.000280834	0.000324211	-5.54309e-06
ENSG00000134323.12	0.000185919	-8.71577e-05	-7.84507e-05	-0.0014738	-0.0014155	-0.00171855	-0.000310588	-0.000678488	3.29896e-05
ENSG00000134324.11	-0.000690991	0.00537722	0.000592044	0.00232684	0.00455337	-0.00334189	0.000973004	0.00227216	-6.26425e-05
ENSG00000134326.11	8.64117e-06	2.47369e-05	-9.30932e-06	-1.96947e-05	-0.000149784	0.000142479	3.67469e-05	8.75013e-05	-2.76374e-08
ENSG00000134330.18	-0.000144623	2.11956e-05	-9.62121e-06	-3.74735e-05	0.00127806	-0.000540991	-0.000486676	-0.00104499	1.30036e-05
ENSG00000134333.14	-0.0141835	-0.0374074	0.0672726	0.00240173	0.0350474	0.0436137	0.00189048	-0.0142661	-0.00039857
ENSG00000134339.8	-3.53791e-05	-8.0723e-05	0.000381384	-1.08149e-05	-3.34333e-05	6.72731e-05	0.000121716	-0.000237293	4.31915e-06
ENSG00000134343.13	-2.22602e-06	-1.56619e-06	9.83171e-06	1.10882e-06	-2.15359e-06	1.22921e-05	9.81081e-06	6.05591e-06	-1.53273e-07
ENSG00000134352.20	-0.0011433	0.000908122	0.00503616	-0.00480239	-0.00888337	-0.00390196	0.00321753	-0.00314389	4.7461e-05
ENSG00000134363.12	-0.00160014	-0.00262418	-0.00535408	0.00303573	0.00541052	-0.00145721	0.00102623	-0.000611968	-1.47048e-05
ENSG00000134369.15	6.46382e-05	-0.00336523	0.00255431	-0.00563095	-0.00804652	-0.0114912	0.00011974	-0.00658102	0.00030102
ENSG00000134371.13	-0.000110093	0.000348105	0.000378351	-5.66526e-05	0.000178086	0.000312233	-0.000186868	-0.000855508	3.94484e-05
ENSG00000134375.11	-0.00127102	-0.00166703	8.00187e-06	0.0006761	0.00385527	4.84664e-05	0.00153073	-0.00351816	9.90562e-05
ENSG00000134376.16	-1.91877e-07	3.82766e-06	1.78955e-06	-9.65356e-06	-5.84501e-06	-3.01496e-06	2.10066e-06	6.38343e-06	-3.4311e-08
ENSG00000134419.15	-0.00404162	-0.0100586	-0.00894055	-0.0032466	0.00916179	-0.00121883	0.0170149	-0.0227197	0.000194504
ENSG00000134440.12	-0.000931205	0.00117315	0.000210434	0.00117383	0.00296318	0.00172346	-0.00411143	0.000485486	-1.28423e-05
ENSG00000134444.14	-9.56151e-05	0.000248851	0.000318484	9.83902e-05	2.45973e-05	-0.000163988	-0.000595324	0.000229606	-1.93224e-05
ENSG00000134452.19	1.93284e-05	0.00330449	0.000447389	0.000759087	0.00781399	-0.00577546	-0.00631473	-0.0045519	6.66902e-05
ENSG00000134453.16	-0.00035326	-0.000581693	-0.000853397	0.00017346	0.00162471	-0.000528362	0.000150895	0.000270251	1.84454e-05
ENSG00000134461.16	-1.16443e-06	1.67503e-05	-9.22133e-05	4.08403e-05	0.000105787	1.9337e-05	0.000147394	8.45395e-05	-1.689e-06
ENSG00000134463.15	-5.28234e-06	-2.0875e-05	4.06019e-05	-2.13434e-05	-5.44803e-06	-0.000206769	-0.000221741	-0.000226578	6.94525e-06
ENSG00000134470.21	-7.49601e-05	-0.000139206	-0.000134478	0.000113737	0.000180233	-2.73687e-05	2.5478e-06	6.6082e-05	-3.54126e-07
ENSG00000134480.15	-9.42204e-05	-0.000143847	-3.68842e-06	8.76629e-05	0.000173162	-0.000361739	0.000270168	-0.000937956	2.70359e-06
ENSG00000134490.14	-5.41389e-05	-7.24427e-05	-1.38474e-05	0.000112327	-1.51584e-05	-3.87294e-05	0.000137693	-0.000288318	1.5918e-06
ENSG00000134504.13	0.000151706	0.00018379	0.000179801	0.000215372	-3.42586e-05	0.000437095	0.000181663	5.6272e-05	-2.98103e-06
ENSG00000134508.12	-0.000181162	-0.000432439	0.00039593	0.000110866	6.8749e-05	0.000134186	0.000343066	0.000310251	-3.30096e-06
ENSG00000134516.17	-6.35327e-06	3.9818e-06	8.71878e-06	1.96878e-05	-0.000106482	8.36053e-05	-6.79748e-05	-3.01529e-05	-4.63745e-08
ENSG00000134531.10	-0.00238943	-0.00485368	-0.00493587	0.00510759	0.00248254	-0.000753661	-0.00625533	0.0076998	-0.000100785
ENSG00000134532.18	5.18321e-05	7.80664e-06	-1.13454e-05	6.43299e-06	-0.000151312	0.00014948	3.83314e-05	-5.80224e-06	-1.3954e-06
ENSG00000134533.6	6.92445e-06	7.48321e-05	-3.92194e-05	-8.94416e-05	-0.000621997	0.000317781	6.93926e-05	-2.81509e-05	2.81883e-06
ENSG00000134539.17	1.19332e-06	1.4964e-06	-1.95974e-06	-1.19507e-05	9.46274e-06	2.49059e-05	-2.55984e-06	2.58524e-05	-1.85325e-07
ENSG00000134548.11	0.000120342	-5.53317e-05	6.17497e-06	-0.000205698	1.32229e-05	-1.67764e-05	-8.06213e-05	1.33491e-05	1.56977e-06
ENSG00000134569.10	0.00107654	-0.000383221	0.000118998	0.000924109	0.000386236	-0.00094759	0.000300097	-0.00115116	-2.15402e-05
ENSG00000134571.11	0.0155112	-0.00573611	0.00146446	0.00962794	0.018464	0.0174773	0.00442694	0.000581293	-0.000165552
ENSG00000134574.11	-0.000314415	9.10877e-05	-0.000452082	0.000214908	-0.000542529	0.000651142	8.0126e-05	-0.000612018	5.95189e-06
ENSG00000134575.11	0.000496131	-0.000759528	0.000117936	-0.000512875	-0.000661593	-0.000399248	0.000468845	-0.000989541	6.21677e-06
ENSG00000134590.13	0.00171598	-0.00368808	-0.00105312	-0.00202453	-0.00123834	0.00119408	-0.00118788	-0.00287683	-0.000178878
ENSG00000134594.5	-2.6108e-05	-4.68769e-05	-0.000396298	-5.0724e-05	-0.000324891	0.000165954	0.000448037	0.000504234	-8.672e-06
ENSG00000134597.16	-6.13478e-05	-9.63109e-05	-0.000120533	3.82476e-05	0.000203221	-0.000202073	-0.000117856	-1.43018e-05	5.27271e-06
ENSG00000134602.16	-0.000283205	0.0026726	0.000602249	-0.000137607	0.00594118	-0.0058184	-0.00309928	-0.00275198	-8.63387e-06
ENSG00000134612.12	1.05235e-05	-3.66281e-06	1.85546e-06	-6.15888e-05	8.9639e-05	0.000109835	-4.87355e-05	8.31746e-05	-1.57817e-06
ENSG00000134627.12	-1.8219e-05	-4.24462e-06	4.91314e-05	-2.74254e-05	3.47755e-05	-2.49702e-05	6.56105e-05	-1.02631e-05	-2.60364e-06
ENSG00000134644.15	0.000488644	0.00107655	0.00070809	-0.00087785	-5.11855e-05	-0.000676874	-0.00178476	-0.00130285	3.74264e-05
ENSG00000134668.12	-0.00223678	-0.00466702	-0.000966921	0.00308167	0.0050176	-0.000858764	0.00249309	-0.0012575	-1.62853e-05
ENSG00000134684.10	-0.00158428	-0.00315875	0.000145254	0.0018507	0.00679635	-0.00252911	0.00312101	0.00400655	-0.00018814
ENSG00000134686.18	-0.000340446	-0.000948749	-0.000326017	2.40576e-06	0.00155985	-0.000253922	-0.00239726	0.000347751	-4.7637e-05
ENSG00000134690.11	0.000147219	-0.000442879	0.000109396	-0.000730408	6.2191e-06	-0.000376107	-0.000412576	-8.88719e-05	4.49392e-06
ENSG00000134697.13	-0.000452259	-0.00107018	0.000101345	6.36089e-05	0.000571429	-0.000717365	0.000407915	-0.000474073	3.36805e-05
ENSG00000134698.11	7.02416e-05	0.00092478	0.000218422	-0.000182803	0.00128128	-0.00112997	-0.000338722	0.000151341	-3.73685e-05
ENSG00000134709.11	8.98697e-05	-3.12521e-05	5.67813e-06	-0.000151879	0.000176226	0.000217783	-8.21566e-05	0.000150004	-1.53963e-06
ENSG00000134716.11	0.000556908	-0.000197298	-0.000111779	-0.00247872	-0.00141417	-0.00130371	-0.000897072	-0.000644575	2.04986e-05
ENSG00000134717.18	0.000120101	-0.000303269	-6.60463e-05	-0.00107035	-0.000185214	-0.000678299	-0.000218907	-0.000677315	1.33562e-05
ENSG00000134744.14	0.000478708	0.000221856	0.000348191	0.00035771	0.000211924	0.000208024	-0.000533008	-0.000511968	-1.52478e-05
ENSG00000134748.13	1.3743e-05	-0.000143419	-2.91339e-05	-6.2525e-05	9.35667e-05	-0.000313945	0.000318865	-0.000274897	1.25218e-06
ENSG00000134755.16	0.000853966	-0.00030374	8.73297e-06	-0.002032	0.000552496	0.000452658	-0.000658262	0.000795277	-1.92653e-05
ENSG00000134757.5	-1.59592e-06	7.39895e-06	2.7789e-06	4.63977e-06	2.00337e-05	-1.92711e-05	-2.32559e-05	-1.62477e-05	7.05791e-08
ENSG00000134758.14	1.56468e-05	-9.84787e-05	2.94606e-05	-0.000141253	0.000230352	-0.000136991	-8.90332e-05	-0.000345646	6.12433e-06
ENSG00000134759.14	-0.000454677	0.000219054	1.66308e-05	0.000651135	0.000181502	0.000120957	0.000250026	-0.00122746	8.33835e-07
ENSG00000134762.17	0.00124312	-0.000463319	-0.000114469	-0.00318006	-0.00319246	-0.0041439	-0.000130484	-0.00186932	9.05368e-05
ENSG00000134765.9	9.255e-06	1.95432e-06	2.45314e-06	-2.63611e-05	5.26909e-05	4.36843e-05	3.36021e-05	0.000105463	-1.89932e-06
ENSG00000134769.21	5.5116e-05	0.00321581	0.000359294	0.000766052	0.00221443	0.000198906	-9.40654e-05	0.00156019	-5.54759e-05
ENSG00000134775.15	0.00601096	-0.000488777	0.00215749	0.00644429	0.00499984	0.00383724	0.00337299	-0.0033051	-3.45969e-05
ENSG00000134779.15	-0.00064575	-0.00112742	0.00206704	-0.000465817	-0.00213263	-0.000627174	-0.00141249	-0.00195325	6.68265e-05
ENSG00000134780.10	0.000154598	-0.000112292	-5.40057e-05	0.000315909	-0.000259845	-5.53427e-05	-0.000110288	0.000116248	-6.80485e-06
ENSG00000134802.17	-0.000391268	-0.00115576	0.000366235	0.000353359	0.000640177	-0.000555417	0.00029227	-0.00108458	-1.45313e-05
ENSG00000134809.9	-0.000250853	-0.000549485	-0.00080111	3.76514e-05	0.000606227	-0.000209114	0.000204139	-0.00125577	2.34176e-05
ENSG00000134815.19	5.05502e-05	-0.000258041	-0.00010154	0.000327836	0.000352708	-0.000307705	-0.000497989	0.000385508	-2.8881e-07
ENSG00000134817.10	0.00107312	-0.000462402	-0.000268794	-0.00570058	-0.00547279	-0.00672639	-0.00107603	-0.00294871	0.000107131
ENSG00000134824.14	6.19154e-05	0.0147956	-0.000152227	-0.00376877	-0.0308493	0.00652041	-0.0039586	-0.000403067	-0.000148204
ENSG00000134825.15	-0.000511133	-0.0010935	-0.00132965	0.000236345	0.00106905	-0.000402662	0.00179422	-0.000770247	-1.51759e-06
ENSG00000134830.5	-1.73092e-06	-7.68559e-06	-2.03118e-05	2.15774e-05	8.12732e-06	8.26232e-07	-1.92862e-06	1.59274e-05	-1.38767e-07
ENSG00000134851.13	-0.00089921	-0.000724588	0.00191776	-0.0003724	-0.00158012	-0.00113568	0.00152633	-0.00632024	2.93682e-05
ENSG00000134852.15	3.54183e-05	0.000399747	0.000101163	-5.8904e-05	0.000526913	0.0014522	-0.000314488	0.00120917	-9.1587e-06
ENSG00000134853.12	0.000983672	0.000662778	-0.000634315	0.00123543	-0.00607296	-0.000170891	0.00402508	0.00269004	4.88023e-05
ENSG00000134864.10	-3.38676e-05	-1.05411e-05	-3.90818e-05	-8.88818e-06	8.32796e-05	-9.0065e-05	9.02477e-05	0.000167104	-1.97447e-06
ENSG00000134871.18	-0.00202344	0.000719918	0.00438548	0.0815721	-0.0405147	-0.105326	-0.0240611	-0.0795896	0.00128985
ENSG00000134874.17	-0.000219871	0.000534279	0.000408834	0.00017271	-0.00132863	0.00058896	0.000723845	0.000608283	-3.23415e-05
ENSG00000134882.15	-0.000186984	-0.000336502	-0.000995803	0.000391615	0.000104466	6.58789e-05	0.000524489	-0.000344051	-2.22916e-05
ENSG00000134884.15	0.000962714	0.00135577	0.000372986	0.000536639	-0.0018608	-0.00339553	0.00180391	-0.00134699	7.55549e-05
ENSG00000134897.14	0.000100418	-3.48914e-05	-5.91312e-05	-0.00025048	6.1112e-05	-0.000444779	9.75666e-05	-0.000101746	-3.07763e-06
ENSG00000134899.21	-0.00014454	-5.4628e-05	0.000427401	0.00053431	-0.000653007	0.00096197	0.00037996	-0.00111262	2.98189e-05
ENSG00000134900.12	0.000135485	0.000177066	0.000522475	-0.000231465	-0.000543564	-2.19193e-05	-0.000401773	-0.000131672	-2.42397e-07
ENSG00000134901.13	0.000111607	-3.39033e-05	0.000244305	-0.000562412	-0.000547213	-0.000766926	-0.000757589	-0.00111601	1.93366e-05
ENSG00000134905.17	-0.000213362	-0.000829441	0.000127	0.000214817	0.000306112	-0.000438693	0.00068291	-0.0017688	2.82397e-05
ENSG00000134909.18	0.000153488	0.000307703	0.000203692	-0.000449325	0.000389499	-5.76381e-05	-0.000155666	-2.35206e-05	-3.01109e-06
ENSG00000134910.13	-0.00135856	-0.00327355	0.00509433	0.00186164	-0.00143819	0.00107376	-0.000583478	-0.00171855	0.000137837
ENSG00000134917.10	6.19392e-05	-1.9996e-05	-3.6581e-05	-0.000613592	-0.000596884	-0.000678973	-0.00018294	-0.000272305	9.77922e-06
ENSG00000134940.13	-6.65628e-07	1.34e-06	-3.50673e-06	-5.55769e-06	-5.757e-06	-2.99042e-06	1.10998e-05	5.2962e-06	-4.61327e-08
ENSG00000134954.14	-0.000312873	-0.00232438	0.000390235	-0.00112286	-0.00235424	-0.00443865	-0.00259286	0.000686993	0.000106243
ENSG00000134955.11	-1.38936e-05	-1.905e-05	3.70986e-05	3.57884e-05	2.12246e-05	-4.05061e-06	-3.98247e-05	3.91918e-05	-9.28813e-08
ENSG00000134970.14	-0.000534976	0.000813645	0.00327727	-0.000674594	-0.00138776	0.00152318	0.00169556	-0.00239949	6.18391e-05
ENSG00000134982.17	8.36489e-05	0.000779399	0.000863518	-0.000355864	-0.000655957	0.00124202	-0.0010988	-0.00109303	3.86906e-06
ENSG00000134986.13	0.0174093	-0.00565191	-0.00489801	0.0171296	-0.0510732	-0.0683121	0.00970784	-0.0628858	0.00141481
ENSG00000134987.11	-0.000148967	5.59599e-05	0.000635702	-3.38535e-05	9.82631e-05	0.000324065	-0.00039359	-0.000868961	4.17061e-05
ENSG00000134996.11	-0.000315449	-0.000451189	-0.000318879	0.000199034	0.000614488	0.000102961	0.000902311	-0.000946039	-2.01195e-05
ENSG00000135002.12	-9.84098e-05	0.000129124	0.000111963	-0.000602618	0.000306389	0.000231861	0.00015602	-0.000398846	-6.44745e-06
ENSG00000135018.14	-9.94797e-05	-0.000618664	0.00182475	-0.00142789	0.00145376	0.00163282	-0.00153138	-0.00170136	8.91583e-06
ENSG00000135040.15	2.64388e-05	-0.000124573	0.000115053	-0.000233878	-0.0001196	-0.000342294	-0.000154456	-6.34009e-05	1.55194e-05
ENSG00000135045.7	-5.87453e-05	5.82804e-05	-6.6909e-05	-8.06115e-05	0.000114421	-1.60346e-06	1.24596e-05	0.000236563	-2.06567e-06
ENSG00000135046.14	-0.0042436	-0.00668289	0.000182485	0.00178209	-0.00157826	-0.000691389	0.00631886	0.0022311	-3.7921e-06
ENSG00000135047.15	-0.00230698	-0.00215754	-0.00710554	0.0051852	0.00668999	-0.00196588	-0.000446709	0.00393601	7.25078e-05
ENSG00000135048.14	1.72612e-05	1.14727e-05	0.00357092	-0.00287671	-0.000301072	-0.00360795	-0.00257349	-0.0040939	0.00010541
ENSG00000135049.15	-1.28782e-05	0.000185345	0.000206636	-1.80641e-05	0.000160081	-0.000218526	-0.000437852	-0.000854896	1.9767e-05
ENSG00000135052.16	-0.000175282	-0.00249884	0.000103317	-0.000843064	-0.00180191	-0.00202315	-0.000324354	-0.0019326	-3.17517e-05
ENSG00000135063.19	0.00189622	-0.000477555	0.000148561	0.00170037	0.000447994	-0.00118905	0.0013068	-0.00190507	-3.1708e-05
ENSG00000135069.14	-0.0013614	-0.0028665	-0.00515933	0.00311682	0.00421798	-0.00223077	-0.00165509	0.00459542	-7.66883e-05
ENSG00000135070.15	-0.000100085	0.000254468	3.72613e-05	-3.59707e-05	-0.0002684	0.00145232	-0.000472494	-0.000312134	7.79435e-06
ENSG00000135074.15	4.34815e-05	0.00366569	0.00722395	-0.00827723	0.00972164	-0.0111019	-0.00191042	0.00445562	-7.84315e-05
ENSG00000135077.9	-1.75661e-06	3.89267e-06	-3.29442e-06	6.62771e-06	-2.77187e-05	3.92344e-05	-2.3863e-05	6.99342e-07	-3.41038e-08
ENSG00000135083.15	0.000391422	-0.000208459	0.00013984	-0.00044933	0.000674093	2.08127e-05	0.000126503	0.000647673	-8.36975e-06
ENSG00000135090.14	-0.000172253	0.000562677	0.00033431	0.000606344	-4.30733e-05	0.000552392	-0.000952599	0.000431833	-8.88626e-06
ENSG00000135093.13	0.000166928	0.000231808	9.89154e-05	8.64585e-05	0.000108627	-0.000481661	1.26454e-05	-0.00025919	1.68715e-05
ENSG00000135097.7	0.000180885	-7.14355e-05	-1.54498e-06	-0.000324966	0.000136104	0.000131585	-0.000152614	0.000112684	-1.23383e-08
ENSG00000135108.14	0.00020018	0.000412472	0.000644381	-0.000106612	-0.00036052	0.000138911	-0.000359615	-0.000712981	2.80043e-05
ENSG00000135111.16	-2.84504e-05	5.23876e-06	0.00078615	-0.000294134	2.87061e-05	0.000343119	0.000647165	0.000193182	-8.87736e-06
ENSG00000135114.12	-1.22142e-06	2.65974e-06	-6.13574e-06	6.81544e-06	-2.70632e-05	4.48187e-05	-3.21178e-05	8.84689e-06	-1.21574e-07
ENSG00000135116.9	-6.29095e-06	0.000421408	-7.56161e-06	0.000443488	-0.000485336	0.000448645	-0.000501397	-0.000893212	1.12849e-05
ENSG00000135119.14	3.76051e-06	-6.06028e-05	-0.000160543	2.09891e-05	9.06833e-05	-6.8178e-05	5.44592e-05	-3.61829e-05	1.0906e-07
ENSG00000135124.14	-4.78038e-05	-0.000147408	-0.000298465	0.000104401	-4.75284e-05	2.57411e-05	0.0001072	-0.000410027	2.00742e-06
ENSG00000135127.11	2.36497e-05	1.89443e-06	1.21171e-07	-9.91654e-05	4.17325e-05	4.10498e-05	-4.70678e-05	2.92429e-05	4.50017e-07
ENSG00000135144.7	4.72744e-06	-6.00692e-06	-8.7647e-06	2.02046e-05	-4.05314e-05	-6.40494e-05	8.7057e-06	-1.47329e-05	9.85529e-07
ENSG00000135148.12	8.63133e-05	2.62751e-05	0.000319235	-0.000588635	-0.00118254	0.000866646	-0.000409699	-8.96906e-05	4.38822e-05
ENSG00000135164.18	0.000283594	-3.07691e-05	0.000571436	0.000575608	4.48258e-05	-0.000952735	-0.000151373	-0.000182391	8.65413e-06
ENSG00000135185.12	-0.000124894	-0.000240936	-0.000246099	0.000139947	4.13199e-05	-1.44756e-05	8.11091e-05	-7.96277e-05	-6.03379e-06
ENSG00000135205.15	-2.74316e-06	8.92999e-05	-1.78496e-05	1.85588e-05	6.51881e-05	-0.000268371	9.72802e-05	5.70702e-05	-2.81365e-06
ENSG00000135211.6	-0.000141208	-4.42607e-05	-0.000145078	0.00029468	-0.000203991	0.000505803	0.000220448	0.000135429	-5.1925e-07
ENSG00000135218.19	-0.000743655	-0.0014925	-0.00456286	0.00190119	0.00134882	-0.000434196	-0.00186654	0.00187001	-6.41675e-06
ENSG00000135241.17	-5.70212e-05	0.000868919	0.000520971	6.28068e-05	-0.000398207	-0.000345905	0.000354305	0.000272305	2.08302e-05
ENSG00000135245.10	-6.25323e-06	-0.00025014	0.000477152	-0.000187132	0.000181533	0.000131726	0.000139641	-0.000495496	1.1455e-05
ENSG00000135248.15	-4.24632e-06	2.77664e-05	8.23164e-06	-2.05057e-06	-2.68736e-05	2.53288e-05	8.4142e-05	0.000107817	-1.43147e-06
ENSG00000135249.8	-7.04223e-05	-0.000292052	0.000177498	-0.000325317	7.47718e-05	0.000199944	-4.51092e-05	-0.00076219	1.93764e-05
ENSG00000135250.17	-0.000195833	0.00100056	0.000606182	0.000333069	0.00011621	8.36561e-05	-0.000772081	-0.000586443	1.87347e-05
ENSG00000135253.13	3.84498e-05	-1.60306e-05	-1.82598e-05	0.000116064	-0.000157367	-0.0001407	0.000100532	-0.000169646	3.3377e-06
ENSG00000135269.18	-0.00146907	0.00824083	0.00240825	0.00416221	0.00621925	-0.00263615	-0.0250603	-0.0281057	8.06874e-05
ENSG00000135272.10	4.027e-05	9.50025e-05	0.000155227	-0.00068282	-0.000563575	-0.000513099	0.000418377	-0.000509103	2.33151e-05
ENSG00000135297.15	-7.79932e-05	0.000101281	9.38553e-05	0.000137645	4.27905e-05	0.000119307	-0.00045507	-0.00060655	8.00226e-06
ENSG00000135298.14	-2.17303e-07	4.53884e-06	2.62543e-06	2.99156e-07	4.27598e-06	-6.10013e-06	9.07097e-06	9.61898e-06	-1.41298e-07
ENSG00000135299.17	0.000564392	-7.83602e-05	0.00011984	0.000146518	-0.00067526	-0.000389648	0.000710279	-0.000534032	-1.53506e-05
ENSG00000135312.6	3.61948e-06	0.000173795	2.96936e-05	9.30909e-05	0.000307228	-0.000270874	-3.67284e-05	-5.09061e-05	9.12883e-07
ENSG00000135314.12	1.57623e-05	-1.3831e-05	1.46925e-06	-5.27386e-05	-2.9441e-05	4.23224e-05	9.44457e-05	3.97653e-05	-5.58988e-07
ENSG00000135315.12	1.28373e-05	0.000106091	2.73647e-05	-3.918e-05	-1.88723e-05	-1.47215e-05	0.000176005	0.000344732	-1.08244e-06
ENSG00000135316.17	-0.00106194	-0.000845921	0.000785466	1.30925e-05	0.00237004	-0.00224555	-0.00128631	-0.00201272	-0.000115935
ENSG00000135317.13	-2.41125e-05	-0.00014978	0.000320546	-0.000269569	0.000323033	-0.000554158	-7.52101e-05	-0.00115811	-3.56208e-06
ENSG00000135318.12	-0.00246053	-0.00348995	0.0107199	0.00189617	0.00119444	0.00163436	0.0039634	-0.00617777	0.000193839
ENSG00000135324.6	2.84756e-05	4.11805e-05	-5.92646e-05	0.00022647	2.83228e-06	-9.49299e-05	0.000463722	0.000292235	-9.53081e-07
ENSG00000135333.14	0.00112185	-0.000415017	-1.64576e-05	-0.00164505	-0.000780372	-0.00130252	-8.63204e-05	-0.000598218	1.59278e-05
ENSG00000135334.9	0.000134323	-0.000309147	-0.000303263	-0.000655909	0.000320807	-0.000436294	-0.000317428	0.000642833	2.6907e-05
ENSG00000135336.14	9.36339e-05	8.87471e-05	0.000287095	-0.000452886	-0.00017913	0.000137268	-0.000495012	-0.000123021	1.43565e-05
ENSG00000135338.14	-5.02891e-05	0.000168928	0.000179387	-6.60047e-05	-0.000118736	0.000123677	-0.000113062	-0.000205252	2.81401e-06
ENSG00000135341.18	-2.66887e-05	-6.22172e-05	0.000714874	-0.00148999	-0.00106823	-0.000643749	-5.85547e-05	-0.000563458	1.4874e-05
ENSG00000135362.14	-0.000246928	0.000168958	0.000189026	0.000338307	0.000726922	-0.000359366	8.73859e-05	-0.00019445	-1.48739e-05
ENSG00000135363.12	-0.000185903	-0.000734082	-0.00158874	0.000198934	0.00107164	-0.000494187	-0.000848648	0.00130448	-2.48901e-05
ENSG00000135365.15	0.000268106	0.000127826	0.000195106	4.33409e-05	0.000242242	-7.80373e-05	7.94434e-05	-0.000477799	-2.62367e-05
ENSG00000135372.9	-0.000240502	-0.000401922	0.00010567	0.000598704	0.000621103	0.000206376	-0.000448962	0.000211835	5.38599e-06
ENSG00000135373.12	-1.22914e-05	-2.53769e-05	0.000129308	-2.7594e-06	-9.24074e-06	2.13237e-05	3.75585e-05	-8.43964e-05	7.89592e-07
ENSG00000135387.21	0.000297319	0.000536903	0.00279765	-0.00155341	-0.000586371	-0.00109243	0.00066128	0.00213184	2.91311e-05
ENSG00000135390.19	0.000333732	-0.00268342	-0.00171713	-0.00180496	0.00322166	-4.04581e-05	-0.000264524	-0.000697504	-0.000110705
ENSG00000135392.16	-3.12134e-05	0.000245856	0.000343485	0.000648909	-0.000646946	0.000153707	-0.000482114	-0.000227621	-1.94882e-05
ENSG00000135404.11	-0.0102501	-0.0118885	-0.0177694	0.0185418	0.0182169	-0.00454555	0.0244447	-0.0137713	-0.000316977
ENSG00000135407.10	3.98992e-05	-1.69917e-05	-1.12422e-05	9.62471e-05	-2.038e-05	-0.000108573	6.53833e-05	-4.82327e-05	1.47323e-06
ENSG00000135409.11	0.000185182	-7.06624e-05	7.58723e-06	-6.38234e-05	0.000122806	9.60755e-05	1.07457e-06	-1.98165e-05	-5.70316e-06
ENSG00000135414.9	0.000161026	0.000963563	-5.03787e-05	0.00035739	0.00066059	-0.00185848	-0.00119971	-0.00151405	-5.01515e-06
ENSG00000135423.13	4.03541e-06	2.60448e-06	1.15807e-08	3.58699e-08	4.59466e-05	2.95043e-05	-3.27521e-05	-3.73274e-06	-9.27781e-08
ENSG00000135424.16	-0.000564754	0.011551	-0.00107482	0.00612684	-0.000917118	0.0065075	-0.0136282	-0.0114762	6.05998e-05
ENSG00000135436.8	-4.74623e-06	7.18211e-06	3.65299e-06	1.69418e-05	-1.36716e-06	1.24715e-05	5.38225e-05	4.47967e-05	-8.8651e-07
ENSG00000135437.9	-0.000133577	0.000337624	-0.000113704	0.000508489	-0.00104617	0.00102205	0.00103336	0.000615869	-4.02529e-06
ENSG00000135439.11	-5.66935e-07	9.34683e-07	-1.48432e-05	1.03018e-05	5.27738e-06	4.14737e-06	1.42682e-05	9.6672e-05	-6.4995e-07
ENSG00000135441.7	-0.000147702	-0.000101286	-0.000986761	0.000249731	0.000607332	-0.00074649	0.00183961	-8.85984e-05	-1.75531e-05
ENSG00000135446.17	-0.000999875	-0.00114207	-0.00251138	0.00147885	0.000638958	0.000321537	-7.4313e-05	0.00354397	-0.000156658
ENSG00000135447.17	0.000538166	-6.57495e-05	4.65771e-05	-0.000179662	0.000548513	0.000177962	-0.000138721	-7.25897e-05	-1.37343e-05
ENSG00000135451.13	0.000311291	-0.000358883	-6.92518e-05	-0.00054335	-6.19772e-05	-0.000491774	-8.10129e-05	-0.000268662	1.27973e-06
ENSG00000135452.10	-8.69955e-05	-0.000135262	-9.75536e-05	-3.22382e-05	-2.34967e-05	0.000247499	0.000133333	-9.94914e-05	-4.01863e-06
ENSG00000135454.14	-0.000157518	-0.000172456	0.000842805	0.000163827	0.000124602	-5.51114e-05	0.000319161	-2.36252e-05	-5.33203e-06
ENSG00000135457.9	6.84143e-05	7.64013e-05	-0.000215459	0.000509785	0.000431569	-0.000604249	0.00011636	-0.000102748	4.8973e-06
ENSG00000135469.13	0.000263892	-8.81972e-05	-1.61722e-05	-0.000703809	0.000954355	0.00128163	-0.000654753	0.000831707	-1.64772e-05
ENSG00000135472.9	1.0096e-05	2.34111e-05	-4.18969e-06	0.000110416	3.34147e-07	3.26657e-06	4.76002e-05	-9.86804e-05	6.39601e-07
ENSG00000135473.15	0.00038554	9.18321e-05	-1.83618e-06	0.000188247	0.000105075	0.00057291	9.6135e-05	0.000188948	-1.99969e-05
ENSG00000135476.11	0.000179355	-0.000255525	5.63939e-05	-0.000353124	-0.000156446	-0.000403347	-0.000238842	-0.000253114	9.42835e-06
ENSG00000135480.16	-0.00151789	-0.00307399	0.000580813	0.000787176	0.00254126	-0.00161897	0.0047626	0.00157987	-8.38173e-05
ENSG00000135482.7	3.46115e-05	8.15641e-05	-3.61739e-05	4.74785e-05	-9.97806e-05	0.000289093	-0.000241931	0.000211189	1.31125e-06
ENSG00000135486.17	-0.00450811	-0.00984278	-0.00486069	0.00536422	0.00314381	-0.00585873	-0.00068006	-0.00852254	0.000339557
ENSG00000135502.18	-8.7201e-07	-5.97045e-06	1.26139e-05	2.42373e-05	-4.00838e-05	-3.89117e-05	8.30847e-05	9.30797e-05	-1.66264e-07
ENSG00000135503.13	0.000965108	-0.000412594	0.000323639	0.00120297	-3.7153e-05	-0.000879825	0.000421113	-0.00144198	1.26123e-05
ENSG00000135506.16	-0.00147699	-0.00444897	-0.00533505	0.0100864	-0.00382215	-0.00412767	0.0020196	-0.00304443	-0.000287142
ENSG00000135519.8	1.44804e-05	-4.82491e-06	1.70525e-06	5.88897e-05	-4.07148e-06	3.40336e-06	2.82235e-05	-3.18606e-05	2.78582e-07
ENSG00000135521.9	-0.000218011	-0.000279367	-3.22263e-05	0.00022072	0.000257527	-0.000128916	-4.38726e-05	0.000248349	1.02649e-05
ENSG00000135525.18	-9.88436e-06	3.32759e-05	2.69457e-05	1.23536e-05	-8.9146e-05	0.000193725	-9.86742e-05	-0.000155067	6.51648e-07
ENSG00000135535.17	0.00072188	0.00188385	0.00320556	-0.00261361	-0.00428591	0.000414324	-0.00221244	-0.00470365	0.000124955
ENSG00000135537.16	-2.55569e-05	0.000112064	5.89849e-05	-2.05062e-05	2.08622e-05	8.22739e-05	3.54577e-05	-1.24354e-05	-9.96115e-07
ENSG00000135540.11	0.000236212	-7.05357e-05	-6.74355e-05	-0.000608797	0.000182353	-0.000663925	0.000503761	0.000686127	6.65155e-06
ENSG00000135541.21	-6.01913e-05	0.000232247	5.60385e-05	1.2441e-05	-7.7939e-05	0.000239445	0.000569465	-2.23175e-05	-1.11333e-05
ENSG00000135547.9	-3.79531e-05	0.000490544	-9.54601e-05	-0.000166359	0.000502649	-0.000680847	0.000920001	0.00149366	-1.93558e-05
ENSG00000135549.15	0.000208438	-8.57275e-05	-4.89759e-05	-0.00101345	-0.000950865	-0.00119421	-0.000177314	-0.000477065	1.9076e-05
ENSG00000135587.9	-5.89076e-05	-0.000183773	9.22797e-05	7.37942e-05	0.000157409	-9.32962e-05	0.000103442	-3.01723e-05	6.46766e-07
ENSG00000135596.18	-0.00203409	0.00238503	-0.00149913	0.00448865	-0.00209071	0.00327549	0.00651902	0.00725588	-0.000238018
ENSG00000135597.18	0.000521483	-0.000375167	-7.91727e-05	-0.000148052	0.000623013	0.000329713	-0.000121216	0.000295798	6.29193e-06
ENSG00000135604.9	-5.62409e-06	0.000245704	-6.87104e-06	-5.04088e-05	-0.00014466	-0.000139698	-0.000689809	-0.000424292	1.03124e-05
ENSG00000135605.13	3.89634e-06	3.31203e-05	9.22513e-06	1.99276e-05	2.23292e-05	2.75688e-05	-0.000143707	-0.000115849	2.06859e-06
ENSG00000135617.4	0.000160783	-0.000256399	-0.000782243	-0.000704529	0.000628357	9.57483e-06	0.000168743	0.000357538	-3.70256e-06
ENSG00000135622.13	-0.000175572	-0.000250005	0.000757951	0.00028106	-3.67776e-05	0.000285226	-0.000204217	-0.000679614	2.05789e-05
ENSG00000135624.16	-0.00283078	-0.00400933	-0.000917667	0.00119033	0.00803953	-0.00323391	-0.00154817	-0.00338855	0.000179669
ENSG00000135631.16	-0.000667835	-7.9575e-05	0.00119537	0.000500846	-0.00033158	0.000457966	0.000318866	0.00131972	-2.11553e-05
ENSG00000135632.12	7.57049e-05	-0.000291994	-0.000154417	-0.000146843	0.000333729	0.000198543	-0.000178956	0.000783793	-4.3773e-06
ENSG00000135636.14	-0.00128528	-0.000247036	-0.00297984	0.00162442	0.00572842	-0.00440007	0.000147597	0.00695652	-9.72588e-05
ENSG00000135637.13	3.845e-05	-4.56101e-06	7.79297e-05	0.00011274	-0.000129708	2.34772e-05	7.33454e-05	6.13013e-05	2.95472e-06
ENSG00000135643.5	0.000256032	-3.69885e-05	-6.33673e-05	-0.000768612	-0.000373731	-0.000847568	0.000200969	9.49879e-05	-1.74642e-06
ENSG00000135655.16	-0.000156915	0.000498608	0.000719755	0.00014483	0.000741426	-0.000746507	-0.000346743	-0.000728223	-6.33032e-06
ENSG00000135677.11	-0.00156045	0.00856896	0.00227977	0.00561132	-0.0023752	0.00210817	0.000341913	0.00627468	-0.000287489
ENSG00000135678.12	-1.10924e-05	1.56349e-05	7.15746e-05	4.32515e-05	5.93835e-05	4.13478e-05	-0.000211353	-0.000283229	3.38867e-06
ENSG00000135679.25	-0.000827057	0.000160366	0.000512247	0.000533631	0.00234851	-2.98012e-05	0.000500955	-0.000850795	-2.86005e-05
ENSG00000135686.13	-0.000289913	0.000953757	0.000445393	0.000744357	1.8244e-05	0.000518862	-0.000106243	0.00078166	-3.72167e-05
ENSG00000135698.10	-0.000168706	-0.000100149	-3.10681e-05	0.000163794	0.000210776	-0.000244696	-4.71295e-05	-0.000562981	-1.35527e-06
ENSG00000135702.14	-7.49965e-07	-1.59619e-06	-6.92686e-06	1.38068e-05	-1.40601e-05	7.6085e-06	-1.71069e-05	9.98132e-06	-2.22801e-08
ENSG00000135709.12	-0.000186504	0.000665577	-0.000258322	0.000642511	-0.000476492	0.00115023	-0.000482997	-0.000449534	1.11992e-05
ENSG00000135720.13	-0.00152361	0.00763027	0.00218249	0.00277124	0.00978933	-0.00883669	0.0033287	0.00131247	-0.000215457
ENSG00000135722.9	-2.66324e-05	-2.25522e-05	-7.22218e-05	6.61881e-05	-4.35232e-05	8.22562e-05	1.26567e-05	-6.76357e-05	-8.23902e-07
ENSG00000135723.14	-0.000107541	-0.000715458	-0.00100818	0.00064675	0.000255345	-0.000690229	-0.0003815	0.000520443	8.28571e-06
ENSG00000135736.6	8.77058e-05	7.23977e-05	-5.50418e-05	0.000235566	-0.00030354	0.000308185	0.000183863	-5.14206e-05	-8.47947e-06
ENSG00000135740.17	2.86292e-06	-2.14856e-05	-5.52277e-06	0.000141546	-5.80207e-05	-3.13537e-05	0.000127785	-0.000114277	3.2209e-08
ENSG00000135744.8	-0.000117989	0.00255103	-0.00098213	0.00130682	-0.0104288	0.00846778	0.00993435	0.0111973	-0.00014775
ENSG00000135749.19	-0.000240344	0.00131177	0.000316387	0.000667463	0.00167303	-0.0013877	-0.000901827	-0.000809922	2.05561e-05
ENSG00000135750.14	3.33321e-05	-1.47691e-05	3.22752e-05	6.54644e-05	-0.000298483	-7.32204e-05	3.44877e-05	-0.000207145	4.15366e-06
ENSG00000135763.10	7.09345e-06	-4.2902e-07	0.000108047	-3.58299e-05	-0.000161118	-0.00014768	-0.000118938	0.000159293	8.38592e-06
ENSG00000135766.9	-0.000456195	0.000142374	0.0014091	-0.000759721	0.000474658	0.000471406	0.000588883	-0.000750455	-2.45205e-05
ENSG00000135773.13	4.25799e-06	-3.02541e-07	-7.38475e-08	1.93593e-05	-2.31045e-05	-3.33365e-05	7.28089e-06	-3.90166e-05	5.00417e-07
ENSG00000135775.14	6.61168e-05	0.000310143	3.9618e-05	2.37382e-06	-0.000919897	0.000583188	-2.25864e-05	-0.000545074	1.23542e-06
ENSG00000135776.5	5.99893e-06	0.000375554	0.00027223	-9.34723e-05	0.000741778	-0.000502993	0.000862923	0.000240608	-2.19138e-05
ENSG00000135778.12	-6.98734e-05	0.000603275	-3.31235e-05	0.000155788	0.000844772	-0.000370922	-6.56572e-05	1.44057e-05	-1.91908e-05
ENSG00000135801.9	3.30645e-05	0.000176115	0.000151931	-0.000680724	0.000168043	-0.000877722	-0.000955755	-0.000212437	-7.0049e-06
ENSG00000135821.18	0.000363905	0.00183312	-0.000284842	5.17262e-05	-0.000293707	0.00102233	-0.00249473	-0.000629339	-3.54276e-05
ENSG00000135823.14	-0.000420056	0.000235655	-0.000115071	0.000708025	-0.00139775	0.00256126	-0.000143504	-0.00154897	-6.4733e-06
ENSG00000135824.12	-9.26426e-07	7.7241e-06	-4.03316e-06	1.59541e-05	-3.12171e-05	3.40683e-05	-7.18105e-06	-4.34697e-05	3.48769e-07
ENSG00000135828.11	-0.000204688	0.000818247	0.000123287	0.000164495	-0.000108438	0.000278506	0.00113483	0.00187914	-4.00117e-05
ENSG00000135829.17	7.6887e-05	-0.000205044	6.29983e-05	0.000376827	0.000313869	-0.000748537	-0.00113796	0.0016284	-0.000143696
ENSG00000135835.12	0.000144435	7.96494e-05	1.51105e-05	0.000481574	-0.000484664	-6.21227e-05	0.000545179	2.98336e-05	-9.66756e-06
ENSG00000135837.16	0.000119474	0.000809137	0.000472102	-5.6187e-05	0.000480824	0.000151782	-0.000570709	-0.000430163	2.27345e-05
ENSG00000135838.13	-3.91445e-05	2.68104e-05	-0.000131822	9.15786e-05	3.80355e-05	0.000106436	-0.000246261	-0.000250117	8.26874e-07
ENSG00000135842.17	-0.001209	0.0162808	0.00294587	0.00793491	0.028165	-0.020787	-0.0112705	-0.00973819	-0.000242763
ENSG00000135845.10	2.74596e-06	0.000102034	-9.17461e-05	1.45013e-05	-0.000530868	-4.34419e-05	0.000190406	0.000633669	-2.33212e-05
ENSG00000135862.6	-0.00451009	0.0111845	-0.0189401	0.0266491	-0.00974053	-0.000168784	-0.0604908	-0.018986	0.000136926
ENSG00000135870.11	-0.000130728	0.000219878	0.000218284	0.000233067	0.000349554	0.000173223	0.000204626	0.000369906	-4.47439e-06
ENSG00000135899.17	-9.45388e-05	-9.65276e-05	0.000107139	0.000174919	-0.000255161	7.19462e-05	0.000268732	-0.000252237	-6.872e-06
ENSG00000135900.4	-0.00017867	-0.000276361	-0.00027905	2.42379e-05	0.00032389	0.000396079	-3.16172e-05	-0.000145432	4.14655e-06
ENSG00000135905.19	-0.00022297	0.000273538	0.000121839	0.000546637	-0.000670417	0.00116569	-0.00162169	-0.0015052	1.98159e-05
ENSG00000135912.11	0.000155969	-0.000262363	7.74082e-05	-0.000703961	-0.000149007	-0.000187598	-0.00047966	-2.58332e-05	1.73957e-06
ENSG00000135913.11	8.36321e-05	0.000106979	6.80074e-05	-0.000256153	0.000130192	2.78146e-05	-0.00049192	-0.000169129	1.51809e-06
ENSG00000135914.6	-8.47354e-05	0.000354656	-2.18682e-05	0.000115836	0.000413733	-0.000471087	0.000806	0.00109166	-1.52365e-05
ENSG00000135916.16	0.00605136	0.00383343	-0.00160863	-0.00276768	-0.0358716	-0.0361941	0.028161	3.17694e-05	0.000499937
ENSG00000135917.15	-4.90943e-06	9.59123e-08	8.44755e-06	5.29807e-06	-2.78489e-05	4.26376e-05	1.88808e-05	-2.31097e-05	6.95667e-08
ENSG00000135919.13	-0.00491953	-0.0111534	0.00115244	0.00393543	-0.00651887	0.00155999	-0.00579878	-0.00150845	-0.000154442
ENSG00000135924.15	3.39538e-05	-0.000276321	0.00057579	-2.48206e-05	0.000887802	0.000321714	7.463e-05	-0.000544442	-1.87825e-05
ENSG00000135926.15	-0.000882221	6.3667e-05	0.00033237	-0.00201597	-0.00295943	-0.00281832	0.00293991	0.00356776	-0.000101231
ENSG00000135929.9	0.000114453	8.29223e-05	3.59884e-05	-1.63821e-05	-0.000679531	-0.000851047	-0.000153589	-0.000761751	2.13739e-05
ENSG00000135930.14	-0.000698912	-0.00123394	-0.00104753	0.000325529	0.00192393	-0.000210147	0.000934161	-0.00045778	-6.20145e-05
ENSG00000135931.17	-0.000925542	0.00134581	-0.00102849	0.00180924	-0.00237263	0.00256944	0.00308557	0.00338321	1.78245e-05
ENSG00000135932.11	-0.000933493	0.00257045	0.00350143	0.000376443	0.00358848	-0.001709	-0.0036347	-0.00622493	-5.02084e-06
ENSG00000135940.6	0.000906517	-0.00111021	-0.00180638	-0.00412737	0.00584173	0.00190685	-0.000427032	-0.000648878	-7.33631e-05
ENSG00000135945.10	0.000124352	0.000135555	0.000230295	-0.000124181	-2.71973e-05	-0.000156447	-0.000362957	0.000156416	-2.36145e-06
ENSG00000135951.15	7.21868e-07	1.91172e-06	1.11871e-05	4.35336e-05	1.10563e-05	-1.06414e-06	9.23859e-06	2.02839e-05	-6.44455e-07
ENSG00000135953.11	-4.49983e-05	0.000553759	0.000114089	0.000196841	0.00099139	-0.000919994	-0.000732008	-0.000635259	-7.18869e-06
ENSG00000135956.8	0.00108588	0.000890172	-0.000317272	0.000852481	0.000975753	0.00268062	0.00104641	0.00519174	-0.00017472
ENSG00000135966.13	-0.000114566	0.000255345	-0.000131054	0.000414306	0.000117059	0.000240313	-0.000266009	0.000343945	-1.8329e-05
ENSG00000135968.20	-5.35672e-05	0.000436038	0.000350672	6.03491e-05	-0.000262913	0.000575219	0.00060603	0.000335178	3.7649e-06
ENSG00000135972.9	-6.27522e-05	-8.26894e-05	-5.58812e-05	0.00024029	0.000727382	-1.72599e-05	0.000201406	-0.00045377	-2.84099e-06
ENSG00000135974.10	-5.27769e-05	0.000237949	0.00013615	-0.000160556	1.22461e-05	-6.02669e-05	-5.45617e-05	0.000115029	8.93089e-06
ENSG00000135976.19	3.58403e-05	7.63228e-05	-8.24764e-06	0.000168465	-7.98627e-05	-0.00014458	0.000122542	-0.000176457	1.51885e-06
ENSG00000135999.12	9.16235e-05	0.000235266	0.000138474	6.90789e-05	-0.000261374	-2.51962e-05	-0.000307923	0.000215169	-1.31896e-05
ENSG00000136002.18	-6.62536e-05	0.000646795	-2.76557e-05	0.000304226	-0.000260718	0.000687268	-9.7481e-05	-0.000119047	-2.1402e-06
ENSG00000136003.15	-0.000467332	0.00257083	-0.000910764	0.00099386	-0.00110539	0.00136171	-0.00144226	0.000728699	1.57707e-05
ENSG00000136010.14	-0.00088007	-0.00069496	0.000506192	0.00125383	0.000556596	0.00014968	0.000749338	0.0021405	8.34274e-06
ENSG00000136014.12	6.43712e-07	-3.97404e-08	-8.79762e-06	-1.18645e-05	-1.07459e-05	7.85789e-05	-4.50694e-05	7.2826e-06	1.57494e-07
ENSG00000136021.18	0.00016221	0.00104497	0.000894718	-0.00182439	-0.000577847	-0.00106745	-0.000181113	-0.000831061	7.5587e-05
ENSG00000136026.14	-0.00423608	-0.017285	0.0105794	0.00267777	0.00104448	-0.0101765	0.00911351	-0.020247	-0.000112579
ENSG00000136040.9	0.000536975	-6.06164e-05	3.35884e-05	-0.00013779	-0.000536114	-0.000999002	-4.29704e-05	-0.00109062	2.06226e-05
ENSG00000136044.12	-5.64912e-05	6.79391e-05	-2.76742e-05	0.000531674	-0.00117118	0.000544871	-0.000441372	-0.00052649	-7.4089e-07
ENSG00000136045.12	-0.000636213	-0.000878762	-0.000634268	0.000418303	0.00116946	-0.00036307	0.000834139	-0.000863611	-1.61688e-05
ENSG00000136048.14	-0.000723405	-0.0012231	0.00283356	0.000378251	-0.000423823	0.00110693	0.000614611	-0.00242454	6.80512e-05
ENSG00000136051.14	-0.000383603	0.00079076	0.0005081	9.84783e-05	2.19531e-05	0.00067001	-0.000279421	-0.00141779	-1.35831e-05
ENSG00000136052.9	-0.000106687	0.000420424	0.000206553	0.000289867	0.000194904	-0.000127623	-0.00019709	-0.000192826	-2.96509e-06
ENSG00000136059.14	-1.50931e-05	-4.30978e-05	-8.98279e-05	0.000191051	-8.63636e-05	-7.62824e-05	-3.64815e-06	4.41917e-05	1.04204e-06
ENSG00000136068.14	-0.00238861	-0.00851652	0.00808734	-0.00418218	0.00486903	-0.00546204	-0.00699416	-0.00394753	0.000196286
ENSG00000136098.17	0.00010664	-6.04319e-05	-0.000121541	-9.28612e-05	-0.000229973	-0.000450245	0.000168587	-0.000363235	7.81073e-07
ENSG00000136099.13	1.04043e-05	-4.04331e-06	-4.96236e-08	5.32063e-07	-1.5274e-05	-2.18188e-05	6.97155e-06	-1.8779e-05	3.28354e-07
ENSG00000136100.14	1.34032e-05	0.00151963	0.000242231	-0.000706191	0.000390284	9.71819e-06	-0.00143663	-0.000429906	6.45088e-06
ENSG00000136104.20	-2.95435e-05	2.17239e-05	-0.000134052	-6.61798e-05	-0.000175903	0.000116819	0.00023186	-0.000197023	9.60681e-06
ENSG00000136108.15	0.000598679	0.000130632	0.000910193	-0.00278063	4.40988e-05	-0.000673654	-0.00105309	-0.000324756	8.79237e-06
ENSG00000136110.13	2.63729e-05	-9.32769e-06	4.92429e-06	6.15276e-05	7.36181e-05	7.90536e-05	1.87558e-05	1.77811e-05	-1.01381e-06
ENSG00000136111.13	0.000949122	-0.000339025	0.000432949	0.000525664	0.000452644	-0.000241061	0.000574497	-0.00102982	-2.921e-05
ENSG00000136114.17	-0.000104374	-0.000174692	9.8527e-05	0.00019212	0.000161168	-3.96268e-05	-0.00024936	0.000264951	-7.74212e-07
ENSG00000136122.16	5.24289e-06	-0.000115249	3.6159e-05	-0.000241341	-0.000136189	-0.000164361	-6.6147e-06	-0.000126853	6.28749e-06
ENSG00000136141.15	4.84516e-05	0.000599763	0.000212804	-0.000383567	0.000721834	0.000374809	-0.00109205	0.000379498	-2.25065e-05
ENSG00000136143.16	-2.19576e-05	0.00101061	0.000363373	-0.00122433	-0.000950255	0.00127021	-0.000758421	0.000424583	3.46476e-05
ENSG00000136144.12	-8.43855e-05	0.000799054	0.000433972	0.000267807	0.000573501	-0.000693484	0.000153034	0.000472079	-5.36818e-07
ENSG00000136146.14	-0.000173233	0.000152013	-9.80806e-05	0.000294448	0.000235644	-0.000231447	-0.000331075	-0.000532881	5.53039e-07
ENSG00000136147.18	-0.000138525	-0.000146158	-0.000429389	0.000137428	0.000112763	-0.00038538	0.000173014	0.00042349	7.04981e-06
ENSG00000136149.6	-1.32579e-06	-2.56896e-06	-9.78902e-06	-5.0338e-07	-2.67756e-06	1.14126e-05	-4.48705e-06	-4.72076e-06	1.37554e-07
ENSG00000136152.15	-9.09258e-05	-5.30089e-05	0.000265719	-0.000109618	-0.0001491	-9.69031e-05	-0.000215079	-7.48621e-05	-4.54321e-06
ENSG00000136153.20	0.00272858	-0.00264224	0.00736617	0.00304686	-0.00169401	0.00672786	0.00767436	0.00234606	-0.000133688
ENSG00000136156.15	0.00119747	0.00687663	0.00506809	0.00842962	-0.0122799	0.00314688	0.0161721	-0.00543883	0.000307667
ENSG00000136158.12	0.000583368	-0.000427602	-0.000398803	-0.0013799	-0.00122666	-0.00213296	-0.000479429	-0.000207598	4.21483e-05
ENSG00000136159.4	-9.92937e-05	-0.00016144	0.000206379	-0.000175694	1.36799e-05	0.000341529	-0.000300953	-7.38733e-05	-5.30814e-06
ENSG00000136160.17	1.33318e-05	9.21885e-05	-0.000195153	3.96064e-05	-0.00119537	0.00101249	-0.000473364	-0.000546084	5.12785e-06
ENSG00000136161.12	2.23225e-05	0.000351161	2.15562e-05	0.000406238	-0.000394733	0.000259698	0.000769182	0.000440721	-1.74475e-05
ENSG00000136167.14	-8.87113e-05	-9.45405e-05	0.000548969	8.01966e-05	8.34343e-05	6.3716e-05	-0.000125009	-0.000735411	5.94357e-06
ENSG00000136169.16	4.47544e-05	0.000277133	-1.55293e-05	0.000217168	-0.000414063	0.00082315	-0.000438715	-0.000422575	4.71742e-06
ENSG00000136193.17	-0.000497114	0.00189956	0.00273848	-0.00215914	-0.00252691	0.00117747	-0.00217248	-0.000705593	0.000165503
ENSG00000136197.12	-4.76671e-05	0.00026033	1.49808e-05	2.49865e-05	-0.000390762	0.000408937	0.000155896	0.000114711	-4.82616e-06
ENSG00000136205.17	-0.00049281	-0.000232555	0.00273064	0.000397732	-0.00393983	9.36559e-05	0.00102149	-0.000138458	3.26876e-06
ENSG00000136213.10	3.05112e-05	4.11125e-05	-0.000119592	2.27595e-05	0.000685485	-0.000346801	-0.000668573	-0.00106524	-6.58511e-06
ENSG00000136231.14	0.000199612	-0.000563417	0.00212298	-0.0016315	0.000705863	-0.0015957	0.000230216	-0.000803097	1.78068e-05
ENSG00000136235.16	-0.00501068	0.0178199	-0.00285399	0.0150837	-0.031359	0.0380633	0.0125839	0.0212091	-7.29557e-05
ENSG00000136237.19	-0.000121252	0.000378017	-0.000257868	0.000305172	-0.00190437	0.00207752	0.000381816	0.000874475	-2.37139e-05
ENSG00000136238.18	-0.00188131	-0.0020424	-0.0045233	0.000408957	0.00404386	-0.00475397	0.00201387	-0.00591862	-0.000178533
ENSG00000136240.10	-0.00361475	-0.00732566	0.000976091	0.00328207	-0.000872163	-0.000535292	0.00142282	-0.0045847	0.000298166
ENSG00000136243.17	-1.56327e-05	-1.69348e-05	0.000107239	-4.02358e-05	0.000342129	0.000413645	-0.000193628	0.000296236	-6.17273e-06
ENSG00000136244.12	-0.00342791	-0.00782028	0.0227359	0.00161986	0.000564878	0.00295911	0.00570891	-0.0120152	-7.50816e-05
ENSG00000136247.14	3.88455e-05	8.58897e-05	-0.000454686	7.55362e-05	0.000596811	0.0005286	-0.000191319	-0.000227938	2.75557e-05
ENSG00000136261.15	0.000115802	0.00038158	-8.33735e-05	-0.00209366	0.00364322	-0.00302356	-0.00406954	-0.00316913	-5.12428e-07
ENSG00000136267.13	1.76166e-05	6.49101e-05	1.77579e-05	9.06758e-05	0.00023653	-0.000188389	-0.000245171	-0.000332873	1.07787e-06
ENSG00000136270.14	7.33381e-05	-0.000568566	-0.000388465	-0.000287595	0.00171455	0.000577799	-0.000968045	0.000606986	-1.68939e-05
ENSG00000136271.10	-1.8163e-05	-0.0010856	-0.000879265	0.000503209	0.00109863	-0.000655026	-9.5959e-05	-0.000127023	1.54193e-05
ENSG00000136273.13	-0.000119151	-0.000132345	-0.000129877	0.000160518	-7.17581e-05	5.9047e-05	0.000254991	-7.69284e-05	-9.56628e-06
ENSG00000136274.9	5.0936e-05	-8.52125e-05	-5.92937e-05	-0.000221302	-4.33805e-05	-0.000247268	-9.91373e-05	0.000265157	5.06785e-07
ENSG00000136275.10	-4.80095e-06	-1.09421e-05	1.80173e-05	4.03761e-06	5.25346e-06	1.63983e-06	6.39254e-06	-1.23249e-05	1.57665e-07
ENSG00000136279.20	-0.00117206	-0.00179462	-0.00187213	0.00200563	0.0017157	0.00023124	0.00167604	-0.00202233	1.59431e-05
ENSG00000136280.16	-0.000430988	-0.00116575	-0.00157899	2.63575e-05	0.0014984	-0.000736631	0.000564074	-0.00118095	1.61953e-05
ENSG00000136295.15	0.00566547	-0.00476192	0.0035785	-0.0096924	-0.014682	-0.0161298	-0.0022606	-0.0106957	0.000662094
ENSG00000136305.11	6.06115e-06	2.75541e-06	-1.69789e-05	2.19687e-05	-0.000110881	9.80966e-05	-2.47814e-05	3.16309e-06	2.58497e-07
ENSG00000136319.12	-6.19884e-05	-1.51433e-05	0.000107177	-3.35217e-05	-8.46012e-05	9.39062e-05	-8.19301e-05	0.000140197	-1.90539e-06
ENSG00000136367.14	7.36316e-06	0.000641081	3.1177e-05	3.07182e-05	-0.000152117	0.000954946	0.000149797	0.000713479	-1.72977e-05
ENSG00000136371.10	1.19872e-05	1.48473e-05	-7.04642e-05	-0.000175239	-0.000106641	0.000172146	0.000212851	0.000683875	-8.31183e-06
ENSG00000136378.15	2.89606e-06	0.000492156	-0.0041789	0.00514925	-0.0121202	0.00794441	-0.00166514	0.00481774	3.72154e-05
ENSG00000136379.12	1.0498e-05	-0.000145813	0.000112862	2.13548e-06	0.000582835	0.000265451	1.78967e-05	1.10698e-05	2.88108e-06
ENSG00000136381.13	0.000107516	0.000179475	0.000619491	-0.000864781	0.000747132	7.26496e-05	-0.000708963	-0.000311272	1.07934e-05
ENSG00000136383.6	0.00551656	-0.00209524	-0.000124487	-0.00391768	0.0116304	0.0147312	-0.004337	0.00766808	-3.9908e-05
ENSG00000136404.15	-0.000128234	0.000407281	6.17888e-05	0.000211116	0.000171649	-7.08735e-05	0.000578162	0.000685062	-6.9445e-06
ENSG00000136425.13	0.000288073	-0.00010565	-3.71997e-05	-0.000857195	-0.000585493	-0.000947191	3.06633e-05	-0.000434472	2.25055e-05
ENSG00000136436.14	-0.000664509	0.000419224	0.000617518	0.00151445	-0.00010191	0.000845138	-7.60062e-05	0.00068049	-6.6489e-05
ENSG00000136444.10	-0.000211614	-0.000196213	-0.000956125	0.000420963	0.00091312	0.000216156	-0.000182343	0.000489775	2.26505e-06
ENSG00000136448.12	7.7874e-05	-0.000552273	0.000260841	-0.00109082	0.00116213	0.000698665	-0.00193763	0.000898802	-3.83454e-05
ENSG00000136449.14	1.58198e-06	6.98664e-06	3.9836e-06	1.59707e-05	-2.8749e-05	-1.81893e-05	-1.37177e-05	9.72561e-06	2.96188e-07
ENSG00000136450.13	-0.000600897	-0.00151731	0.000468386	-0.000240844	0.000776421	-0.00202587	-0.00177182	-0.000296021	0.000145408
ENSG00000136451.9	0.000170691	0.000615655	0.00022357	-9.79356e-06	0.000365094	-8.43953e-05	0.000497859	0.00110346	-4.24629e-05
ENSG00000136463.8	1.47323e-05	-0.000337425	-0.000532705	-1.09849e-05	0.000891488	0.000268315	0.000190396	-0.000284367	1.92347e-05
ENSG00000136478.7	0.000633346	0.00103194	0.000716706	-0.00156055	-0.000366896	0.00195434	-0.00108333	0.00169456	-4.34218e-06
ENSG00000136485.15	0.000436873	0.0013075	0.000672011	-0.000794773	-0.00103269	0.0012183	-0.00146117	-0.000121469	3.5084e-05
ENSG00000136490.9	0.000844132	-0.000730267	-0.000556453	-0.00164358	-0.0026096	-0.00408564	0.000111518	-0.00232529	8.45821e-06
ENSG00000136492.8	7.03071e-05	-0.000109653	0.000232459	-0.000155348	-0.000145127	-0.000316312	0.000159036	-0.00013321	5.67321e-06
ENSG00000136504.12	0.000249509	0.000551143	0.000130227	-1.5547e-05	0.000159112	7.62993e-05	-0.000495576	0.000917897	-4.14729e-05
ENSG00000136514.3	-1.15479e-05	1.13943e-05	-2.49605e-05	2.75529e-05	-4.56654e-05	5.50446e-05	2.47546e-05	9.85267e-05	-1.486e-06
ENSG00000136518.17	-0.00010334	-0.000282468	0.000419453	5.42348e-05	-0.000263276	-0.000361991	-0.000455032	0.000590632	-2.2977e-06
ENSG00000136521.13	5.04629e-05	0.000116933	-0.000403949	-0.00157636	0.00136202	-1.8794e-05	0.0015237	-0.000329764	-3.63629e-05
ENSG00000136522.13	-0.000232437	-0.000628139	-0.000550634	-6.38989e-05	0.00110422	-0.000292321	0.000652525	-0.000866963	-2.41006e-05
ENSG00000136527.18	-0.000154863	-0.00128379	-0.000258486	-0.00156391	0.000288723	-0.00204191	-0.000911198	-0.00185166	0.000109721
ENSG00000136531.16	2.43175e-05	9.34895e-05	2.20546e-05	-2.03014e-05	0.000148167	-7.32407e-05	0.00103435	0.00135176	-2.06637e-05
ENSG00000136536.15	0.000299618	0.000305499	0.000631644	-0.0019211	-0.000971383	-0.00107759	-0.000295677	-0.00214989	8.79274e-05
ENSG00000136541.14	-1.72196e-06	3.51709e-06	-3.8603e-07	6.55739e-06	-4.86327e-07	5.53419e-06	1.19629e-06	-2.61547e-05	1.58574e-07
ENSG00000136542.9	-0.000842014	-0.00114201	0.00482988	0.00106294	-0.00169674	0.00245026	0.00181391	-0.00299798	-4.99299e-06
ENSG00000136546.16	1.23823e-05	0.000105177	1.14321e-05	-0.000108295	2.53872e-05	-0.000500127	0.000164796	0.00010519	6.29446e-07
ENSG00000136560.13	-0.000318626	0.00103908	0.000574614	0.000326209	0.000886783	-0.00122886	-0.000193051	-0.000872727	-7.76796e-06
ENSG00000136574.17	0.00670519	-0.00182593	0.000123845	-0.00982356	0.00228361	-0.00301982	-0.00294329	0.000626983	6.23611e-05
ENSG00000136603.14	-0.000139259	-0.000287561	0.00110453	-0.00119612	0.000313933	-0.000764879	0.00057532	-0.00211348	1.90295e-05
ENSG00000136628.18	-0.00162175	-0.00212599	0.00223403	0.00180396	0.00327934	-0.000241857	-0.00156858	-0.000736099	-0.000108055
ENSG00000136630.13	-0.000123676	-0.000239428	-0.000636163	0.000189267	0.000281696	-0.000114553	7.52315e-05	0.000215738	6.48342e-06
ENSG00000136631.15	2.11688e-05	0.000952312	0.000355344	-1.70849e-05	0.000626638	-0.000993244	-0.000123026	-0.00029466	-2.51629e-05
ENSG00000136636.13	-0.000175762	0.00144562	0.000209794	0.000272236	-0.000168025	-0.000478853	-0.000718773	-0.000324036	-1.09274e-05
ENSG00000136643.12	-0.000216103	0.000721376	0.000451938	0.000191784	0.000608196	-0.000349463	-0.00118118	-0.000466135	9.40382e-06
ENSG00000136682.14	-7.24964e-05	0.00027	0.000253657	-0.000296296	0.000263523	-0.000793601	-0.000613155	-0.00171284	3.22008e-05
ENSG00000136689.18	-1.85503e-06	1.6121e-06	-1.38125e-06	5.27376e-06	-1.9782e-05	2.71926e-05	-1.90393e-05	-2.31705e-05	6.36972e-08
ENSG00000136698.8	6.19959e-05	-2.18803e-05	1.04169e-05	-0.000145791	0.000351715	0.000419775	-0.000139393	0.000279483	-5.50695e-06
ENSG00000136699.19	0.000152296	-0.000954701	-0.000369837	0.000437577	0.000224406	-0.000959066	-0.00138162	0.000649395	7.08512e-05
ENSG00000136709.12	4.6839e-05	-6.57471e-05	-3.997e-05	0.00058724	0.000533725	-0.00113696	-0.000508851	-0.00151773	4.24022e-05
ENSG00000136710.10	-0.000167866	0.000281632	-1.31777e-05	0.000608957	5.52872e-05	1.39898e-05	-0.000154092	0.000152693	-9.24477e-06
ENSG00000136715.18	0.000341143	-0.000216748	0.000291296	-0.000130472	-3.1422e-05	0.000336291	4.47065e-06	-0.000336019	-1.70751e-05
ENSG00000136717.15	-0.000327761	-0.000717166	-0.00178574	0.000909544	-0.00119577	0.00142318	0.00102985	-0.000496278	-1.97069e-05
ENSG00000136718.9	-0.000416874	-0.00113032	-0.00132027	0.000459043	0.00170211	0.000444244	0.000400003	1.87381e-05	4.3819e-06
ENSG00000136720.7	0.000161161	-0.000217575	-0.000544303	-0.00155063	-0.00116898	-0.00127097	-0.000951587	-0.000839383	5.03297e-05
ENSG00000136731.12	-2.22757e-05	-0.000995617	0.0020042	-0.000686386	0.000322166	-0.000743442	0.00148164	-0.00299545	2.70492e-05
ENSG00000136732.16	-0.000662508	-0.000164486	-0.00312584	-2.47011e-05	0.00127283	-0.00418611	0.0013292	0.000531844	2.73403e-05
ENSG00000136738.15	0.000100954	-7.69419e-05	0.000385562	-0.000715736	-0.000370203	8.68812e-05	-0.000708601	-0.000644358	1.75343e-05
ENSG00000136754.17	-1.85482e-05	0.000176633	0.000629986	-0.00048778	6.19178e-05	-0.000449029	-0.000472268	-0.00102941	-1.98695e-05
ENSG00000136758.18	-0.000433415	6.23535e-05	0.00181631	-0.000879849	0.00164423	-0.000889263	-0.00256952	-0.00233869	-6.64774e-05
ENSG00000136770.11	-0.00026782	-0.000989556	-4.06542e-05	0.000564905	0.000336369	-0.000244221	0.000100339	-0.001087	1.75484e-05
ENSG00000136783.10	-0.000177334	0.000662699	0.000296488	-0.000364784	-0.00125561	0.000487807	0.000316436	0.00022007	-2.16556e-05
ENSG00000136802.11	6.65245e-05	-0.00109698	0.000611658	-0.000720047	0.000481599	-0.00303519	-0.00170682	0.000998615	-2.77481e-05
ENSG00000136807.13	-3.55969e-05	-0.000551436	-0.00121781	0.000559418	0.00128174	-0.000152428	0.000740301	6.08219e-05	-2.12146e-05
ENSG00000136810.13	-0.00273795	-0.00525029	-0.00115295	0.00202061	0.00650667	-0.00204918	0.00478799	-0.00514834	-9.43294e-05
ENSG00000136811.16	-3.18727e-05	-0.000807396	0.000128297	0.000116996	8.11722e-05	-0.000567663	-0.000908238	-0.000201593	-5.87602e-06
ENSG00000136813.14	-0.000367131	0.000426114	0.000437376	-7.7045e-05	0.00169677	0.000759678	-0.000215999	0.000627263	-6.73136e-05
ENSG00000136816.16	-0.000239208	0.00016384	8.90379e-05	0.000366572	1.79592e-05	-0.000117746	-0.000573627	0.000331449	-3.38807e-05
ENSG00000136819.15	-0.000403172	0.000344821	-0.000502295	0.000820932	0.000140461	0.000312718	-0.000162924	0.000494533	4.75964e-06
ENSG00000136824.19	0.000309637	3.95275e-05	0.000422231	-0.00103516	3.24709e-07	-0.000494077	-0.000615018	0.000193133	5.1976e-07
ENSG00000136826.15	-0.00016749	-0.000226562	-0.0008019	0.000418028	-5.28361e-05	0.000530432	-0.000233248	0.00015506	-1.54916e-05
ENSG00000136827.12	-9.28306e-05	-0.000965684	-0.000637638	9.21326e-05	-9.50245e-05	-0.00133276	-0.000142162	-0.000780813	2.87666e-05
ENSG00000136828.19	0.000125314	0.00017254	8.37559e-06	0.000140296	7.17691e-05	0.000461587	-0.000174116	-0.000143066	3.90772e-06
ENSG00000136830.12	-0.00225831	-0.00438908	0.0016556	0.00425931	0.00190808	-0.0023233	0.00529971	0.00531605	-0.000242971
ENSG00000136840.19	0.000687518	-0.000866074	-0.000673892	-0.000267965	0.00177618	0.000442268	-0.000816569	0.00070629	2.25496e-05
ENSG00000136842.14	0.00224856	0.00151946	0.000413749	-0.00220294	0.00545813	0.000298534	-0.00241387	0.000784324	-3.04323e-05
ENSG00000136848.17	0.000547588	0.00397251	0.000165908	0.000463375	0.00246314	-0.000461475	0.00342205	0.00702064	-0.000109269
ENSG00000136854.21	-0.000298744	0.000310758	0.000659575	0.000164671	-3.16904e-05	0.000834351	-0.000845117	0.000256683	1.1181e-05
ENSG00000136856.17	0.000203983	0.00010723	-1.27167e-05	3.56108e-05	0.00100747	0.000752288	-0.000623253	-0.000767901	1.33085e-05
ENSG00000136859.10	0.000817403	0.00031118	-0.00204004	0.00443895	-0.00142343	0.00274949	-0.00138204	-0.00065824	-7.11149e-05
ENSG00000136861.18	-7.50775e-05	0.000593241	0.000212059	0.000310247	0.000652779	-1.08769e-05	0.00548641	0.00703	-0.000102719
ENSG00000136866.13	1.48044e-05	4.92516e-05	4.08613e-05	0.000111766	2.53607e-05	5.24491e-05	-4.83805e-06	-2.11731e-05	-2.08762e-06
ENSG00000136867.11	8.42526e-06	7.01553e-05	0.000108803	9.96387e-06	-9.71688e-05	0.000715695	-0.000476748	-0.000161203	1.33916e-06
ENSG00000136868.11	-1.44064e-05	-0.000812978	-0.00016818	-0.000851483	0.00125949	0.000522683	-0.00077688	0.000224437	-4.08831e-05
ENSG00000136869.16	-0.000625748	-0.000999643	0.00411921	2.02357e-06	-0.00116737	0.00110356	0.00156684	-0.00179339	6.74009e-05
ENSG00000136870.10	-1.23234e-05	0.000133099	0.000238607	-0.000225719	-0.000225324	0.000136212	-9.55561e-05	5.49765e-05	6.92392e-06
ENSG00000136874.11	-0.00013227	0.00138147	0.000308488	0.000280607	0.000666417	-0.0004531	-0.000878034	-0.00101218	1.64523e-06
ENSG00000136875.12	-0.000105172	-0.000293843	0.000106121	-0.000152777	0.000572542	-8.78519e-05	-0.000580648	-5.15033e-05	5.91304e-06
ENSG00000136877.14	9.77935e-05	-0.0011693	-0.00114481	0.000574111	0.00112754	0.000214731	0.000874427	-0.000617598	-1.96583e-05
ENSG00000136878.13	-4.50276e-05	0.00035253	2.1394e-06	0.000755667	-0.000188323	0.000874074	0.000184211	6.24735e-05	-1.78035e-05
ENSG00000136881.11	3.37926e-08	2.64894e-06	3.87625e-06	-9.07647e-06	2.23919e-05	-7.85322e-06	-1.20985e-05	-1.48551e-05	1.43796e-07
ENSG00000136883.14	1.00217e-06	-7.0738e-07	8.63981e-06	-2.37581e-05	9.0242e-06	1.70193e-07	-1.66053e-05	2.24813e-05	-2.83606e-08
ENSG00000136888.7	-0.000202889	2.43289e-05	0.000137876	-0.00191584	-0.000147614	0.000121347	0.000220852	-0.000684664	-3.22454e-05
ENSG00000136891.14	-0.00011554	-0.000333556	-6.14922e-05	-5.5833e-05	-0.000170184	-0.000140195	-0.000168013	-0.000184985	1.51282e-05
ENSG00000136895.19	0.000108833	0.000299289	7.28993e-05	0.00017986	0.000612048	0.000371767	0.000608716	0.00100646	-2.46801e-05
ENSG00000136897.8	-5.55748e-05	-2.07296e-05	-8.58317e-05	-0.000371429	7.72153e-05	-3.41506e-05	0.000365582	-0.000189729	-9.08216e-06
ENSG00000136908.17	4.43181e-06	-0.00108277	-0.00126966	-6.58201e-05	0.000846218	-0.000687119	0.000411308	-0.000856858	1.77437e-05
ENSG00000136925.15	0.000105447	0.000269799	0.000266866	0.000270954	-0.000533427	1.07617e-05	-1.80351e-06	-0.000107508	1.90718e-05
ENSG00000136928.7	-0.000109654	-0.000234558	-0.00060302	0.000315465	0.000345989	-0.000308126	-0.000607364	0.000810993	-1.80785e-05
ENSG00000136930.13	-0.0013203	-0.00299887	-0.00233545	0.000540061	0.00387715	-0.000995103	0.0013928	-0.00214828	7.46831e-05
ENSG00000136932.13	-2.73037e-05	-4.91088e-05	-0.000110977	-6.06872e-05	-0.000156613	0.000226393	0.000282014	0.000126768	2.12043e-06
ENSG00000136933.16	-0.000300692	-0.000489986	-0.000355728	0.000229201	0.000471455	-0.000359041	0.000166876	-0.000256987	-1.26408e-05
ENSG00000136935.13	8.70258e-05	0.000357703	0.000203118	0.000525676	0.000579075	0.000377805	-5.07604e-05	5.71904e-05	-6.53325e-06
ENSG00000136936.10	-5.34637e-05	0.000110375	8.7872e-06	8.82939e-05	0.000214822	-0.000147233	0.000206768	-0.000665547	-5.7515e-06
ENSG00000136937.13	-6.38389e-05	-0.000395059	0.000352581	-0.000291177	0.000590866	-0.000146447	-0.000401727	-0.000678033	-3.10007e-05
ENSG00000136938.9	-0.00131304	-0.00332422	-0.00389905	0.00121637	0.00510448	-0.00218419	0.0035409	-0.00679267	1.40348e-05
ENSG00000136940.13	-0.000146839	0.000218452	-0.00012693	0.000148208	-0.000462104	0.000449175	0.000194844	-0.000138987	1.12742e-05
ENSG00000136942.15	-0.00412464	-0.0124459	-0.0107784	-0.00184108	0.0122347	-0.00391213	0.0172658	-0.0247198	-7.58842e-05
ENSG00000136943.11	0.00115732	-0.00047141	-0.000231864	-0.00656668	-0.00364429	-0.00409372	-0.00196021	-0.00119587	0.000109368
ENSG00000136950.13	-0.000587215	-0.00112264	-0.0020452	0.000539185	0.00211436	-0.000336131	0.00162238	-0.00293582	2.00674e-05
ENSG00000136960.12	-5.28181e-05	-1.71225e-05	-0.000350311	0.000325571	-0.000734819	0.00068966	-0.000476054	-0.000121438	1.04762e-05
ENSG00000136982.6	-8.43474e-06	-7.46123e-05	-0.000110932	-8.56035e-05	4.7703e-05	-0.000153719	0.000138018	-9.919e-05	3.17636e-06
ENSG00000136986.10	-0.000297071	-0.000567445	0.000526631	0.000278073	-0.000152729	-0.000342086	-0.000847064	-0.00105138	3.60735e-05
ENSG00000136997.19	-0.000824464	-0.00220575	-0.00081784	0.000712933	0.00194058	-0.000976387	-0.00139704	0.00200015	5.48913e-06
ENSG00000136999.5	-0.000120307	0.000651587	-4.134e-05	0.000574637	0.000623823	-0.000387221	-0.00161816	-0.00194062	1.099e-05
ENSG00000137033.11	-0.00103151	0.00491837	-0.000624355	0.000840343	0.0010361	-0.00228574	0.00597665	0.0106018	-0.000176106
ENSG00000137038.8	0.000140756	-0.000422053	-0.000285421	-0.000722265	0.00131903	0.000727767	0.000580758	0.00143815	1.54838e-05
ENSG00000137040.9	-2.5605e-05	0.000775542	0.000349629	-0.000662273	0.000310588	-0.000299025	0.000326231	0.000630635	2.3375e-05
ENSG00000137054.16	-0.000160122	-0.000344625	0.000326128	-8.02878e-05	-1.82952e-05	-0.000218737	-3.3572e-05	-0.000651028	2.04654e-05
ENSG00000137055.15	-0.000156495	0.000210499	0.000444916	-0.000273758	0.000685509	3.18664e-05	-0.000843	-0.000104477	-3.56428e-05
ENSG00000137070.17	0.00105549	-0.000192707	-4.45411e-05	0.00191983	-0.00209906	-0.00264135	0.00257678	-0.00219976	6.20522e-05
ENSG00000137073.21	0.000188189	-0.000214105	0.000624072	-0.000375379	-0.000557709	-0.000355308	-0.000327995	-8.14765e-06	-2.51401e-05
ENSG00000137074.18	-0.000305935	-0.000308146	-0.000309555	0.000273506	0.000545675	0.000171301	-0.000102671	-0.000454317	1.60428e-05
ENSG00000137075.18	5.44565e-05	0.000853751	0.000179358	-0.000126081	0.00037632	-0.000818778	-0.000160057	0.000318496	-3.88695e-05
ENSG00000137076.21	-0.00490542	0.00997613	0.015259	0.00652824	-0.00843533	0.00160707	0.00885094	0.025683	-0.000173681
ENSG00000137077.8	0.00140758	-0.000543058	4.86595e-06	-0.00210971	-7.07514e-05	-0.000395384	-0.000602147	-0.000246455	-2.22204e-05
ENSG00000137094.14	0.000706254	0.00122184	0.000441631	-0.00331193	0.00101874	-0.00120849	-0.00114512	0.00137238	-4.20074e-05
ENSG00000137098.13	1.56887e-05	2.05429e-05	-9.35864e-07	1.08931e-05	6.0263e-05	5.87022e-05	-2.37772e-06	7.21683e-05	-1.40476e-06
ENSG00000137100.16	-0.000290618	-0.000460146	-0.000555388	6.95683e-05	0.000232867	0.000142037	-7.79276e-05	-0.00139663	2.42405e-05
ENSG00000137101.12	5.02958e-06	-1.01222e-06	4.6222e-06	4.21521e-06	2.5593e-05	1.53103e-05	-1.87027e-05	3.91471e-05	-6.71326e-07
ENSG00000137103.20	0.000106567	0.000713578	0.000216037	0.000484611	0.000256335	-0.000480867	0.000275428	-7.94088e-06	-6.60249e-06
ENSG00000137106.18	-6.7646e-05	-0.00131232	-0.00115332	0.00015567	0.00288617	0.00144508	-0.000676256	0.000421635	-2.68067e-05
ENSG00000137124.8	-0.00342672	0.014198	0.00593858	0.0084049	-0.00037418	0.0082961	-0.0344331	-0.0430635	0.000349705
ENSG00000137133.11	2.34124e-05	-6.13217e-05	-0.000283746	-0.000222237	0.000149714	-0.000116964	0.00028107	2.69447e-05	-8.01191e-06
ENSG00000137135.18	7.74182e-05	-5.58346e-05	2.77233e-05	-0.000234267	-0.000275898	-0.000332637	-6.35319e-06	-0.00026007	7.33916e-06
ENSG00000137142.5	-1.84665e-05	0.00012906	-2.03722e-05	4.48038e-05	-0.000156802	0.000176892	2.03485e-05	7.91793e-05	8.46394e-07
ENSG00000137145.20	7.09761e-05	0.000926872	0.000363492	-7.02283e-05	0.000264029	0.000115301	-0.000842097	-0.00055273	2.16086e-05
ENSG00000137154.12	-0.016979	-0.0281334	-0.0260105	0.0137318	0.0312219	0.00276581	0.0418001	-0.0524792	0.000707916
ENSG00000137161.16	4.93475e-05	-0.00114285	-0.000927254	0.00110121	0.000401643	-0.000522001	0.00158801	-0.00194413	1.26414e-05
ENSG00000137166.15	0.000985218	-0.000600323	0.000220846	-0.000620495	-0.00088684	-0.00154755	6.8997e-05	-0.000434368	2.60767e-05
ENSG00000137168.8	-1.09351e-05	3.69666e-05	0.000172847	-0.000947966	0.000458814	-0.00119992	2.59566e-05	-0.00134288	5.17159e-05
ENSG00000137171.15	0.00011304	0.00029074	-1.77732e-05	2.40559e-05	-5.61146e-05	0.000599669	-5.81713e-05	0.000700189	-1.86251e-05
ENSG00000137177.20	-0.000246464	0.00667077	0.000147756	-0.000112287	-0.00409305	0.00218224	-0.0116419	-0.0125045	3.45425e-05
ENSG00000137185.12	3.66594e-05	-4.92492e-05	-8.4833e-06	0.000249212	1.46887e-05	-0.000155619	-5.06916e-05	4.31203e-05	-4.79024e-06
ENSG00000137193.14	-7.02813e-05	-0.000374257	2.21167e-05	-0.000449673	0.000921284	-0.00100326	-0.000882233	0.000129595	1.75988e-06
ENSG00000137198.9	0.000170644	0.000190543	-0.000293033	-0.000630794	-0.000690151	0.000188988	0.0013659	0.00156042	-1.16666e-05
ENSG00000137200.13	0.00014226	0.000138766	0.000471679	0.000722194	-0.000485334	0.000412489	-0.000125624	0.000471068	-2.88407e-05
ENSG00000137203.12	-3.00415e-05	-1.11771e-05	-7.56725e-05	6.04726e-05	2.46247e-05	-4.21788e-05	0.000344631	0.000391947	-5.0145e-06
ENSG00000137207.12	0.00045527	-0.00230363	0.000191766	0.00051233	-0.00257135	-0.00306732	0.000326501	-0.00181325	0.000107914
ENSG00000137210.13	-0.00018785	-0.000295748	0.000326443	-0.000730055	0.000192541	-0.00046407	0.000622209	-0.00163637	2.62697e-05
ENSG00000137216.19	0.00105517	-0.00075783	0.000598835	-0.000399945	0.00176856	0.000836709	-0.000757501	0.000732907	-1.10465e-05
ENSG00000137218.10	0.000114513	-4.69242e-05	-4.03368e-06	1.5528e-05	-0.000245717	-0.000321894	5.67923e-05	-0.000116427	2.89799e-06
ENSG00000137221.14	0.000211288	-8.73855e-05	1.45419e-05	0.000310882	0.000268831	-0.000142083	-0.000209494	0.000433948	-1.06587e-05
ENSG00000137225.13	-6.86643e-07	-3.32075e-06	-1.40946e-05	1.90758e-05	-7.23461e-06	-1.21621e-05	2.82969e-06	3.12445e-05	-3.17099e-07
ENSG00000137251.16	-9.35005e-07	5.84563e-06	8.06342e-07	1.71133e-06	7.48601e-06	-8.02458e-06	4.86232e-06	6.94911e-06	-1.69135e-07
ENSG00000137261.14	0.000416579	-0.000135568	9.73671e-05	-2.99765e-05	0.0023278	0.0026859	-0.000456126	0.0015064	-4.41164e-05
ENSG00000137266.14	-8.05782e-05	-0.000440964	-0.000454939	0.00056	0.00127001	0.00100969	-0.000811497	0.00089612	-1.33776e-05
ENSG00000137267.6	-0.00200371	-0.00214736	-0.000431098	0.00198302	0.00319186	-0.00116137	0.0028335	0.000800457	9.50137e-05
ENSG00000137269.15	0.000190796	-7.52241e-05	-7.40629e-05	-0.00024637	-2.18118e-05	0.000148065	-5.60012e-05	0.000190576	-8.93362e-06
ENSG00000137273.6	-5.77816e-05	-6.22854e-05	-0.000171881	0.000180829	-0.000228707	0.000262958	-0.000534852	0.000190155	-1.60305e-07
ENSG00000137274.13	4.05041e-05	4.80264e-05	2.72438e-05	-0.000116077	-0.000108078	-0.00030791	0.000299933	-7.80112e-05	6.80586e-06
ENSG00000137275.14	-0.000147329	9.15644e-05	-0.000225485	0.000641705	0.000253604	-0.000152463	-0.000559565	-0.000881795	2.89388e-05
ENSG00000137285.10	3.26743e-05	-3.54057e-05	0.000141744	-0.000590285	5.65474e-05	-0.000527073	0.000392071	0.000556439	1.23531e-06
ENSG00000137288.10	-0.000119308	-0.00011507	-0.000439224	-0.00051521	0.000662961	-9.92342e-05	0.000680788	-0.000364355	-1.99099e-05
ENSG00000137309.19	-0.00191989	-0.00884788	-0.0102925	-0.00206069	0.00524751	-0.00991682	-0.00694207	0.00556664	-3.17469e-05
ENSG00000137310.12	0.000118823	-0.00034193	-8.26111e-05	-7.31022e-05	2.29651e-05	-0.000156959	7.3628e-05	-0.000229859	3.12456e-06
ENSG00000137312.15	0.00066255	-0.000534812	-0.00283671	3.84418e-05	0.00136276	-0.000292936	-0.000148949	0.00123604	-2.81485e-07
ENSG00000137331.12	-0.00288883	-0.00953115	0.0143193	-0.00523809	0.00147465	-0.00347668	0.00660222	-0.015487	0.000147312
ENSG00000137337.15	0.000521818	-0.000210949	0.000348495	-6.88286e-06	-0.000408357	-0.000824796	0.000186708	-0.000651571	-6.03914e-06
ENSG00000137338.5	-6.9787e-07	1.56404e-05	-3.83521e-05	1.90521e-05	0.000160687	-0.000283309	-0.000128233	-0.000390657	7.83539e-06
ENSG00000137343.18	0.000291679	-0.000100795	-0.000102641	4.99902e-05	-0.000294204	-0.000389855	0.000497278	-0.000159649	1.16931e-05
ENSG00000137364.5	-0.000141729	1.29023e-05	0.000252815	-8.31106e-05	5.11129e-05	4.12687e-05	0.000389434	-0.000152269	1.75624e-05
ENSG00000137393.9	-4.45392e-05	-7.73216e-05	-0.000222935	7.6595e-05	0.000150225	0.000191764	-0.00012119	-6.39996e-06	-1.32541e-06
ENSG00000137404.14	0.000214726	-0.000268436	-0.000272266	-0.00015562	-1.42608e-05	-0.000757284	-6.9597e-05	-0.000721881	4.28973e-06
ENSG00000137409.19	-0.000851156	-0.00218332	-0.000142821	0.000381625	0.00393314	-0.00364284	-0.00103656	-0.00241764	-1.56191e-05
ENSG00000137411.17	0.000195582	-0.00015132	-9.29112e-05	6.00191e-05	0.000134325	0.000246042	-0.000101507	2.32717e-05	-1.21986e-05
ENSG00000137413.16	3.4424e-05	0.000160634	-1.93031e-05	-0.000269273	-0.00032613	0.000167842	0.000220998	0.000373085	-7.66131e-06
ENSG00000137414.6	3.6448e-05	0.000568412	0.000431368	0.000381145	-0.00111954	0.000371135	0.000356602	-0.000659989	-1.31157e-05
ENSG00000137434.11	4.48614e-06	-4.17089e-06	2.5943e-06	-9.22883e-06	-6.21513e-06	-1.17539e-05	1.0214e-05	-8.89837e-06	1.1622e-07
ENSG00000137449.15	-5.22276e-05	0.000555082	0.000152374	0.000334997	0.000272458	0.000149509	-0.000561029	-0.000565022	-1.0837e-05
ENSG00000137460.8	-8.92997e-06	-1.42649e-05	-4.11847e-05	4.56798e-05	-6.93639e-05	6.31841e-05	-2.76984e-05	-2.70217e-05	-1.65673e-07
ENSG00000137462.8	3.63197e-06	-3.2028e-06	7.01723e-06	-1.2018e-06	2.92998e-05	3.73249e-05	-1.03079e-05	1.02129e-05	-4.12073e-07
ENSG00000137463.5	-0.000219142	-0.00065838	0.00186994	-5.10645e-06	0.000371299	0.000686693	0.000891783	-0.000711749	-2.03777e-05
ENSG00000137473.17	-1.31605e-06	1.08896e-06	7.21166e-06	8.45367e-06	-5.01714e-06	-2.81026e-06	-1.8161e-05	-2.67895e-05	2.41396e-07
ENSG00000137474.22	1.59328e-05	-1.22521e-05	-1.1885e-05	1.57924e-05	4.75253e-05	6.41702e-05	-4.33929e-05	9.20895e-05	-6.40807e-07
ENSG00000137478.15	0.000166464	0.000594436	5.64878e-05	0.000244297	-0.000992294	0.000653443	0.000721317	0.000540009	1.15552e-05
ENSG00000137486.17	1.84517e-05	0.000352596	-0.000886409	-0.000530867	0.000622617	-0.00194002	0.000293347	0.00184834	3.3901e-06
ENSG00000137491.14	8.78925e-06	-2.72008e-06	1.49066e-05	5.89579e-05	-3.59035e-05	-8.87467e-07	3.10876e-05	-7.03553e-05	1.01252e-06
ENSG00000137492.8	-0.00014531	1.12723e-05	0.000121429	0.000330892	0.00053293	-0.000219386	0.000386301	-0.000107191	-3.35306e-05
ENSG00000137494.13	-7.24664e-05	9.18186e-05	2.50916e-05	7.35615e-05	-0.000110347	0.000137147	-3.184e-05	0.000155037	-9.36502e-06
ENSG00000137496.17	1.17978e-05	-2.29525e-05	2.13026e-05	5.13296e-05	0.000171761	-0.000262182	-0.000249861	-0.000193568	5.83106e-06
ENSG00000137497.17	0.000930881	0.00649671	0.00158278	0.00726059	0.00139133	-0.00271194	0.0033689	0.000532451	-9.92311e-05
ENSG00000137500.9	-0.000262113	-5.16407e-06	0.000360627	-0.00017044	0.000479997	-0.00113309	0.000774027	-0.000739752	-1.71654e-05
ENSG00000137501.17	-0.000653706	0.00387373	-0.000734034	0.00231579	-0.00859945	0.0116228	-0.00627718	-0.00625032	0.000106559
ENSG00000137502.10	-0.000547124	0.00296597	0.000242981	0.0010565	0.000119764	0.000651905	-0.000908105	-0.000676736	4.42891e-06
ENSG00000137504.13	0.000134198	0.00119231	0.00019126	0.00055143	-0.000999449	0.000139685	-0.000831943	-0.00118166	2.13144e-05
ENSG00000137507.11	-0.000458079	-0.00617503	-0.0148817	0.00857493	9.6396e-05	-0.0055793	-0.00535098	0.00272274	-7.42396e-05
ENSG00000137509.11	-0.000724441	-0.0024315	-0.00227334	0.00131755	0.000704557	-0.00211843	-0.00171083	0.000650206	-1.98195e-05
ENSG00000137513.10	-3.8502e-05	6.28867e-06	5.40095e-05	0.000141959	1.95505e-05	-4.95029e-05	-0.000157423	1.12656e-05	6.22368e-06
ENSG00000137522.18	-0.000249936	-0.000422643	0.000492958	3.92733e-06	0.000589847	-0.00069739	0.000158787	-0.00102054	-1.72983e-05
ENSG00000137547.8	-0.000244434	-0.000793188	-0.000899119	-0.0005678	0.00233391	-0.000401135	8.08497e-06	-0.000273941	-3.06493e-05
ENSG00000137558.9	-8.69467e-05	0.000425871	-5.08493e-05	0.000122882	-0.000452433	0.000266354	0.00215318	0.00277083	-4.15057e-05
ENSG00000137561.4	-2.2262e-06	1.77817e-05	2.91596e-06	4.60694e-06	3.87514e-05	-2.11454e-05	-2.41846e-05	-1.71568e-05	8.0729e-08
ENSG00000137563.12	-0.000100381	-0.000514752	0.000338587	-0.000368715	6.95635e-05	-0.000702184	0.000658114	-0.000676546	9.50114e-06
ENSG00000137571.11	6.8397e-05	-1.87555e-05	7.89754e-06	0.000236741	6.3386e-05	6.29798e-05	0.000106581	-0.000105193	-3.47005e-06
ENSG00000137573.14	-0.00263906	0.000854362	-0.0069387	-0.00061817	-0.0197167	0.0088506	-0.00291098	0.0100494	-6.30066e-05
ENSG00000137574.10	3.30394e-05	8.73382e-06	0.000176935	-0.000230823	0.000117283	0.000172603	-0.000313676	0.00020893	-2.2725e-06
ENSG00000137575.12	-0.00120721	0.000716652	0.000561264	-0.000305667	-0.00276167	0.00390649	-0.00220358	-0.000208662	-5.46878e-05
ENSG00000137601.16	-7.60759e-05	0.000521728	0.000289103	0.000247638	0.000184565	-9.69458e-06	-6.71053e-05	-8.43434e-05	6.40648e-06
ENSG00000137628.17	1.67115e-06	0.000118736	-1.18215e-05	0.000302233	-0.000561115	0.000368022	0.000211223	9.89984e-05	3.60687e-06
ENSG00000137642.13	2.16375e-05	0.000433867	0.000144683	-0.000191642	0.000668489	-0.000438553	0.00243627	0.00330181	-4.93821e-05
ENSG00000137656.12	4.75523e-05	-0.000150502	-2.09961e-05	-0.000128152	-0.000186994	-0.000336947	-0.000259376	-0.000310603	6.0544e-06
ENSG00000137672.13	-4.3787e-05	7.18799e-05	-0.000169089	0.0001617	-0.000919947	0.00112851	-0.000441067	-0.000395163	7.10908e-06
ENSG00000137691.13	-5.20927e-05	-2.36423e-05	-0.000109387	7.75189e-05	4.91363e-05	6.70528e-05	4.26521e-06	-0.000124039	3.14299e-07
ENSG00000137692.12	-0.000573862	-0.00078797	-0.00047384	0.000418642	0.0018743	-0.000796568	0.000118835	-0.00186806	-1.83576e-05
ENSG00000137693.14	-0.000533424	0.00742557	0.0023056	0.00142331	0.00255109	2.02439e-05	-0.00755975	-0.00655932	0.000206806
ENSG00000137699.17	-6.13997e-06	1.85498e-05	2.50993e-05	9.58535e-06	2.78611e-06	5.0672e-06	-9.75411e-06	-3.17152e-05	2.84202e-08
ENSG00000137700.18	0.000173486	-0.000148125	-3.09501e-05	-0.000369701	-1.89416e-06	7.2392e-05	-0.000312792	-0.000173537	-1.13477e-06
ENSG00000137710.16	0.000747791	0.00093371	0.00064824	-0.00301752	0.00142113	-0.000366049	0.000135448	0.000152045	3.59791e-05
ENSG00000137713.15	-0.000203615	-0.000428029	0.000739012	-0.000265038	0.000251397	-3.95062e-05	-0.000218267	-0.000711423	-1.09671e-05
ENSG00000137714.3	-8.94833e-05	-9.13558e-05	-0.000217007	7.2119e-05	0.000386927	5.81115e-05	0.00044875	-0.000703187	-3.67248e-06
ENSG00000137720.8	2.62445e-05	-1.26158e-05	-6.86944e-05	2.72765e-05	7.76172e-05	0.000139828	3.60504e-05	-0.000190863	8.58381e-07
ENSG00000137726.17	0.0061082	-0.00225859	0.000367733	0.011985	-0.00485179	-0.00790664	0.00845833	-0.0118553	0.000345654
ENSG00000137727.12	-0.000104825	0.000541937	2.60083e-05	0.000231042	6.9698e-05	3.29092e-05	-0.00026266	-7.21245e-05	4.5531e-07
ENSG00000137731.14	2.18405e-06	-2.23019e-06	6.44033e-06	1.00844e-06	1.00401e-05	1.3106e-05	6.27608e-07	2.18393e-06	-1.64962e-07
ENSG00000137752.24	-0.000115164	-8.59366e-05	-0.00014418	0.000187031	-3.11491e-05	0.000236491	0.000368134	0.000205498	-3.89057e-06
ENSG00000137760.14	-8.02004e-05	0.000213269	4.5396e-05	0.000155454	-9.46111e-05	-7.45542e-05	0.000452145	0.000595675	-8.96566e-06
ENSG00000137764.20	2.41798e-06	0.000121868	-0.000106828	0.000150729	0.000346661	-0.000277993	0.000171026	-0.000222626	1.03655e-05
ENSG00000137766.17	-2.0186e-06	9.21324e-06	-3.43275e-06	6.63953e-06	-3.58654e-05	4.68771e-05	-2.06447e-05	-3.42455e-05	3.51026e-07
ENSG00000137767.14	-0.000476138	0.00015223	-7.22257e-05	0.000734662	0.000293693	0.00136593	0.000194129	-0.00127986	-1.22311e-06
ENSG00000137770.14	0.000199664	0.000184102	0.000226045	-0.000638641	-0.000264138	-0.000458788	3.77158e-05	-0.000437202	4.41689e-06
ENSG00000137776.17	-6.79284e-06	0.000130897	0.000247871	0.000244445	-0.000340473	-0.000380601	-0.000313805	0.000882402	-9.92827e-06
ENSG00000137801.10	-0.0591266	0.00681663	0.25834	0.0560641	-0.131289	0.158863	0.083062	-0.0622769	0.000709341
ENSG00000137802.14	0.000248397	0.000666549	0.000437047	0.00107492	0.000742584	-0.000883296	0.000898582	-0.00032133	-2.5332e-05
ENSG00000137804.14	0.000645139	-0.000785694	0.00054104	-0.00208894	-0.000939082	-0.00145107	-0.000554348	-0.000706212	3.63775e-06
ENSG00000137806.9	-0.000171774	-7.40533e-05	-3.37993e-06	-0.000111368	0.000235122	6.08306e-05	0.000457424	0.000532783	-2.25692e-05
ENSG00000137807.15	0.000290918	-0.000500643	0.00077525	-0.00149767	-0.000390741	-0.000938154	-0.000559084	-0.00100474	2.3151e-05
ENSG00000137809.17	-0.000956336	-0.00403748	-0.0024393	-0.00458449	-0.0180439	-0.00268613	-0.00997964	0.00505705	0.000162442
ENSG00000137812.19	0.000275421	-0.000247549	0.000176275	-0.00098982	0.000336668	0.00012123	-0.00047807	-0.000106129	-3.87996e-06
ENSG00000137814.11	-4.87511e-05	-8.69923e-05	-6.43211e-06	-8.90911e-05	-3.15354e-05	-0.000170559	-0.000117564	-4.34941e-05	2.15047e-06
ENSG00000137815.14	0.000254667	0.000386987	0.000455352	0.000210514	-0.000900668	-0.00114066	0.000235273	-0.000243344	8.28313e-06
ENSG00000137817.17	0.000244081	-7.14268e-05	-0.000256543	0.000437425	-0.000100729	0.000279609	4.17438e-05	-0.000309737	-2.69953e-05
ENSG00000137818.12	-0.0142257	-0.023118	-0.0339886	0.00511296	0.0330813	0.00475227	0.0566808	-0.0531821	-0.00119312
ENSG00000137819.13	1.21188e-05	-1.29264e-05	1.13888e-05	1.13048e-05	9.39214e-05	0.000121185	-8.86115e-05	6.93189e-05	-6.92076e-07
ENSG00000137821.11	0.000274476	-0.000117825	5.12949e-05	-0.00166037	-0.000748746	-0.000930674	-0.000867945	-0.000365233	1.79615e-05
ENSG00000137822.12	0.000106062	4.51542e-05	1.70345e-05	-0.000123523	0.000117799	0.000476738	-0.000130994	0.000528481	-1.03549e-05
ENSG00000137824.16	-0.000318943	-0.000143909	0.000238611	0.000770251	0.000321008	0.00021862	-3.94734e-05	-0.000224288	-4.0193e-06
ENSG00000137825.11	1.5517e-05	-2.25413e-05	-3.97525e-05	-5.75106e-05	7.21229e-05	6.05012e-05	-6.29038e-05	0.000116267	-1.6437e-06
ENSG00000137831.15	-0.00100336	-0.0026364	-0.00745505	0.00545363	-0.000439172	0.00838929	-0.00112381	0.00222746	-5.67575e-05
ENSG00000137834.15	-0.0030782	0.0346286	0.00461428	0.0130395	0.0513878	-0.0345769	-0.0507067	-0.0508425	-0.000194064
ENSG00000137841.12	0.000230017	-0.000106868	-3.50596e-05	-0.000184724	-0.000596804	-0.000819604	0.000118227	-0.000497468	7.6677e-06
ENSG00000137842.7	-3.19362e-05	1.18273e-06	-9.71543e-05	-1.64666e-05	0.000104163	0.000129807	8.78273e-05	-0.000438454	-1.55004e-06
ENSG00000137843.12	0.000110968	-3.69156e-05	7.34154e-06	-0.000135353	0.000179968	0.000184839	-9.93995e-05	8.2616e-05	-1.78627e-06
ENSG00000137845.15	-0.000186068	-0.00227493	0.00500165	-0.00413497	-0.00171524	-0.00174386	0.000989196	-0.00392768	0.000137307
ENSG00000137868.19	0.00134475	-0.000599648	-6.6574e-05	0.00146902	0.00185865	0.00156839	0.000487927	0.000140996	1.24756e-05
ENSG00000137869.14	-1.85932e-06	5.1973e-06	-4.05784e-06	5.03332e-06	-4.21231e-05	6.07131e-05	-1.22082e-05	-2.05207e-05	1.01649e-07
ENSG00000137871.20	8.66981e-08	0.000355287	0.00024992	-5.56784e-05	-0.000353553	-8.47851e-06	0.000297177	-1.73739e-05	7.89765e-06
ENSG00000137872.16	0.000851433	-0.000170866	9.67435e-06	0.0028353	-0.001585	-0.00178391	0.00217703	-0.00228192	1.47727e-05
ENSG00000137876.10	-0.00085582	-0.000814898	-0.00138887	0.000578052	0.00154761	-0.00068456	0.00144653	-0.00108568	-4.40472e-05
ENSG00000137877.10	-3.04554e-05	-0.000198818	-0.000349959	0.000125976	0.000350797	-1.86954e-05	-3.7903e-06	-4.84556e-05	2.15876e-06
ENSG00000137878.17	0.000144157	-6.86602e-05	-3.23635e-05	-0.000334193	-0.000381826	-0.000506141	-6.32062e-05	-0.000243612	1.17324e-05
ENSG00000137880.6	3.90459e-05	-1.4845e-05	-2.39748e-05	-0.000211922	-3.98087e-06	8.40954e-05	-9.35729e-05	0.000129061	9.45882e-07
ENSG00000137936.18	-0.00024138	-0.000263924	0.000725339	0.000311736	0.000608041	-0.000291141	0.000300263	0.000805678	-2.67015e-05
ENSG00000137941.17	-0.000474045	0.00270171	0.000827845	0.000616007	0.00284651	-0.00243482	-0.000608759	-0.00045555	-6.58391e-05
ENSG00000137942.16	0.000273359	0.000724386	0.00040538	-0.00072698	0.000119738	-0.00128308	0.000713162	0.00105813	2.9172e-05
ENSG00000137944.18	-4.59266e-05	0.000171944	0.000239575	-2.25183e-05	-5.37623e-05	-0.00141028	-0.000945107	-0.0014712	3.31856e-05
ENSG00000137947.12	-0.000108876	-0.000250533	4.80022e-05	1.79801e-05	0.000246892	-0.000303148	7.12949e-05	-0.000130423	1.05063e-05
ENSG00000137955.16	-0.000552538	-0.000851954	0.000234434	0.00042668	0.000884888	0.00013453	0.000395357	-0.000312846	-1.96161e-05
ENSG00000137959.16	-1.76247e-05	0.000132988	-4.11981e-05	0.000567359	-0.00106279	0.000825021	7.8038e-05	-0.000177912	2.34796e-06
ENSG00000137960.6	-1.40114e-08	-6.55048e-06	6.49824e-06	-8.58986e-06	1.79157e-06	3.31429e-05	1.78032e-05	-1.77836e-05	-1.76727e-07
ENSG00000137962.13	-0.000812434	-0.000574454	0.00272536	-0.000774757	-0.0029294	0.00131241	-0.00100777	-0.00206073	-3.2349e-05
ENSG00000137965.11	-8.56955e-05	-5.19729e-05	-0.000193926	0.00028488	-0.000387157	8.83347e-05	0.000530007	0.000708993	-1.1473e-05
ENSG00000137968.16	0.000313183	-0.000110672	-2.32193e-06	-4.81989e-05	0.000401337	0.000325953	-5.38911e-06	0.000162639	-2.0737e-06
ENSG00000137970.7	-0.00256916	-0.00337364	-0.00358583	0.00254713	0.00418192	0.000159018	0.00451087	-0.00603067	0.000173343
ENSG00000137975.8	-2.26626e-06	-8.63755e-08	1.10794e-06	-5.13049e-06	1.11832e-05	-4.35092e-06	3.56814e-05	-2.79817e-05	-1.23504e-07
ENSG00000137992.14	-0.000101157	0.00149295	0.000225058	-0.000155288	0.000199288	0.000218606	-0.000342691	4.14554e-05	2.07525e-05
ENSG00000137996.12	-0.000321337	-0.000858627	9.64883e-05	-0.000226678	0.00144815	-4.47659e-05	0.000517473	-0.00177461	-2.71615e-05
ENSG00000138002.15	-2.67161e-05	6.88551e-05	8.95652e-05	0.000547002	0.000134782	-6.27077e-05	-5.13665e-05	-2.41416e-05	-1.65557e-05
ENSG00000138018.18	6.67269e-05	-8.87311e-05	0.000529671	-0.000975633	0.000279612	-0.000219749	-0.00090098	-0.000692715	2.08341e-05
ENSG00000138028.16	-0.000259276	-0.000465576	-0.00117087	0.00062185	0.000156979	0.000427094	-0.00045926	0.000435072	-6.15628e-06
ENSG00000138029.14	0.00043736	0.00143246	0.000392576	0.000669743	0.00491829	0.00215934	0.00519617	0.00919552	-0.000105654
ENSG00000138030.13	1.09127e-06	2.00057e-05	-3.978e-05	-1.01195e-05	2.83784e-05	-2.28595e-05	-8.32732e-05	-4.04669e-05	1.4885e-06
ENSG00000138031.14	-0.000245915	-0.000887896	-0.000790327	0.000976158	-0.00107585	0.00147729	-0.00039878	-0.000932788	8.00791e-06
ENSG00000138032.21	1.26365e-05	0.000661556	0.000107863	-0.000432998	9.3322e-05	-0.000116146	-0.00048772	-6.23506e-05	1.48998e-06
ENSG00000138035.15	-1.6118e-05	-5.6911e-05	0.000365059	-0.000189533	0.000251811	-6.90193e-05	-0.000364553	0.000308829	-1.59917e-05
ENSG00000138036.18	-7.0648e-05	-1.92942e-05	-0.000160944	9.84774e-05	-0.000319634	0.000237662	0.00012963	0.000183226	6.15194e-06
ENSG00000138050.15	-2.1923e-05	-6.59665e-05	-1.11357e-05	6.95763e-05	0.000170783	3.80657e-05	0.000266408	6.27522e-05	-5.24725e-06
ENSG00000138061.12	-0.00288995	0.0110256	-0.00443633	0.00751601	-0.0415505	0.0466932	0.000234656	0.00564448	0.0002657
ENSG00000138069.18	-0.00211143	-0.00112903	0.00056233	0.00229734	0.00062288	0.00159697	-0.00211883	0.00411793	-7.75283e-05
ENSG00000138071.13	-0.00384483	0.00300973	0.00972336	0.00192273	0.00335567	-0.00141873	0.00385646	-0.00398467	-0.000299922
ENSG00000138073.14	-0.000344049	-0.00132946	-0.00181513	0.000801258	0.00119679	0.000384328	-0.00193125	0.00124304	-5.52545e-05
ENSG00000138074.15	0.000389183	-0.000562045	-0.000267933	-0.000359095	0.000585187	0.000102174	-0.000697483	0.00042796	-7.5478e-06
ENSG00000138078.15	-0.000212434	0.00246552	0.000856341	-0.000240586	-0.00197039	0.00508076	-0.000338993	0.000681317	2.11881e-05
ENSG00000138079.13	-4.19064e-06	2.02856e-05	-1.23627e-06	1.85903e-05	-3.15814e-05	3.5305e-05	-4.47025e-05	-6.05914e-05	5.06908e-07
ENSG00000138080.13	-0.000731014	0.0051325	0.0109008	0.0216757	0.0064588	-0.036032	0.0153655	-0.0239839	-8.77593e-05
ENSG00000138081.20	1.35727e-05	-5.92815e-05	0.000305987	0.000623006	0.000226765	-0.000631118	0.000597357	-0.000319218	3.54174e-06
ENSG00000138085.16	0.000126083	-0.000541906	-0.00105788	-0.000328946	2.04071e-05	-0.000958579	0.00134812	0.00100056	6.38672e-06
ENSG00000138092.11	4.24496e-05	-0.000490181	0.000222359	-0.000669084	-0.00031948	-0.000440576	-0.000269941	-0.000271716	2.5935e-05
ENSG00000138095.19	-8.5182e-05	0.000142557	-0.000220028	-3.52184e-05	0.00365765	0.00415731	-0.000984965	0.00269454	-2.36246e-05
ENSG00000138100.13	0.000561653	-0.000180479	3.3123e-05	-0.000240105	0.000666158	0.00104455	-0.000201784	0.000344528	5.94709e-06
ENSG00000138101.18	6.79831e-05	-6.72288e-05	3.90584e-05	4.01516e-05	-9.59986e-05	-0.000159704	0.000146458	-0.000190297	-1.17437e-06
ENSG00000138107.13	-0.000159847	-0.00179345	-0.00117791	-0.000871328	0.00100212	-0.00441279	-0.00105704	0.000530965	6.6258e-05
ENSG00000138111.14	-1.03418e-05	1.44742e-05	-4.90225e-05	8.48335e-05	6.98953e-05	-9.72676e-05	2.71531e-05	0.000216613	-3.97721e-06
ENSG00000138115.14	1.32435e-05	-3.08105e-06	3.08852e-07	-1.31325e-05	3.51007e-05	6.90098e-05	-1.56418e-05	4.60163e-05	-1.0688e-06
ENSG00000138119.17	-0.00406502	0.00873772	0.00339267	0.00996586	-0.0282606	0.0352343	-0.00772816	0.00261002	0.000153832
ENSG00000138131.4	0.000522608	-0.000285224	4.33975e-05	-0.000879693	-0.00135145	-0.0016766	5.79137e-05	-0.000988581	2.29674e-05
ENSG00000138134.12	-2.32715e-06	3.47343e-05	-5.12195e-05	0.000187949	-1.56986e-05	-4.94688e-05	0.000253085	8.56889e-05	-3.31999e-06
ENSG00000138135.6	-1.38402e-05	-2.98146e-06	8.36858e-05	1.35769e-05	-5.45237e-06	2.99985e-05	-3.54924e-05	-0.00012523	1.31032e-06
ENSG00000138138.13	0.00057931	0.00176535	0.000637136	-0.00199857	-0.000598862	-0.00106573	0.00145373	0.00213299	4.26456e-05
ENSG00000138160.6	0.000181968	-0.00057632	0.000471779	-0.000906423	0.000195824	-0.000204917	3.31219e-05	-0.000753551	-4.83685e-06
ENSG00000138161.14	-9.87835e-07	-1.13205e-05	5.36869e-06	-1.35966e-05	-2.88975e-05	-5.04017e-05	1.36165e-05	4.77356e-05	-2.72514e-08
ENSG00000138162.19	0.000762271	0.000201771	-0.000234347	0.00114949	-0.000260702	-0.000130864	0.00137568	0.000779546	-6.16585e-06
ENSG00000138166.6	-8.97835e-06	-0.000300374	-0.00104612	-0.00074922	0.000576003	-0.00192322	-0.000687305	0.00120561	-1.54131e-05
ENSG00000138172.11	-0.00035051	-0.000255357	-0.00141348	0.000787278	-0.000214664	0.000241607	-0.00033253	0.00175042	-1.9758e-05
ENSG00000138175.9	-0.000263093	5.37752e-05	-0.00027183	0.000118679	0.00116038	-0.000740727	0.00103196	-0.00193377	2.86975e-05
ENSG00000138180.15	1.65356e-05	-0.000560959	0.000351029	-0.000630819	-9.89502e-05	-0.000452068	-0.000427716	-0.000247291	8.89193e-06
ENSG00000138182.14	0.000160037	-0.000102257	0.000204813	-0.000718288	-0.000287018	-0.000553708	-0.000150496	-0.000148503	-3.34457e-07
ENSG00000138185.20	-0.00109213	0.00689234	0.000373096	0.0020771	0.00297987	-0.00322041	-0.00101858	-0.000403586	4.57296e-05
ENSG00000138190.16	-0.000162652	0.000595425	7.15472e-05	0.000401801	0.000552298	-0.000681005	-0.000158063	-0.000235192	-1.71835e-05
ENSG00000138193.15	0.000341568	0.000282099	4.17987e-05	-0.00104775	-0.00138422	0.00159386	0.000342263	0.00141088	-2.23949e-05
ENSG00000138207.14	-4.85786e-06	1.00334e-05	-1.50629e-06	4.13115e-06	-5.44532e-05	7.00573e-05	1.95825e-05	-3.56427e-05	9.22833e-08
ENSG00000138231.12	-4.178e-05	6.56899e-05	0.000109078	-2.25053e-05	-2.53075e-05	7.96355e-05	-2.8719e-05	-0.000125949	2.87459e-06
ENSG00000138246.17	-0.000206702	0.00144932	0.000346217	0.000726189	-0.000643159	0.00160985	-0.000962578	-0.000506247	-1.09684e-05
ENSG00000138279.16	-0.000838333	0.0005753	0.00125173	0.00126939	0.000432581	0.000693747	0.000342749	8.70505e-05	-6.00179e-05
ENSG00000138286.14	-3.85763e-05	0.000171065	3.07713e-05	7.59487e-05	6.73515e-05	6.56752e-06	0.000197688	-0.000390991	-5.27966e-06
ENSG00000138303.17	0.000103781	-6.3918e-06	8.98301e-05	-0.000430796	-0.000258593	0.000224841	-5.339e-05	0.000278268	1.15847e-05
ENSG00000138311.17	-5.654e-05	0.000159968	0.000153269	5.89996e-05	6.98268e-05	-5.61956e-05	5.61802e-05	4.90317e-05	1.66992e-06
ENSG00000138315.13	2.28734e-05	-9.86523e-06	2.60045e-08	9.80303e-05	-8.2042e-05	-0.000106223	8.17023e-05	-0.000126171	1.5636e-06
ENSG00000138316.11	-0.000142093	-0.000324931	0.00029329	0.000698579	2.32964e-05	0.000683934	0.000489941	0.000146411	7.50736e-07
ENSG00000138326.20	-0.0105926	-0.0216655	-0.0158853	0.0043824	0.0268037	-0.00373248	0.0290624	-0.0374825	-0.000173064
ENSG00000138336.9	0.00019197	-1.02243e-06	7.51679e-05	-0.000131193	0.00031324	0.000286611	2.59265e-06	0.000130183	-6.30756e-06
ENSG00000138346.15	8.42467e-05	-5.26886e-05	5.08032e-05	-0.000449596	-0.000136403	-0.000252056	-0.00016612	2.13445e-05	1.29102e-06
ENSG00000138347.15	0.000347544	-0.000100835	-0.000121862	8.27019e-05	0.000381523	0.00106579	-0.000186339	0.000565986	-1.9497e-05
ENSG00000138356.14	-7.56612e-05	-0.000135174	0.00036427	6.67644e-05	-2.53593e-05	0.00011518	7.01816e-05	-0.000146509	1.54081e-06
ENSG00000138363.15	-0.000504672	-0.000804702	-0.000177317	0.000414632	0.00130859	0.000928746	-0.000161821	-0.00035131	4.10156e-05
ENSG00000138375.12	-0.000134524	-5.08156e-05	9.52955e-05	-0.000262142	0.000180146	-0.000143228	-0.000273081	-0.000275495	1.67656e-05
ENSG00000138376.11	0.000106776	0.000187183	6.69026e-05	-0.000495582	0.000414201	-0.000255758	-0.00041341	8.44088e-06	3.82463e-06
ENSG00000138378.19	8.12963e-06	-8.33071e-05	3.0278e-05	-0.000557558	-0.000928765	-0.000644336	-0.000241519	-0.000405306	1.85238e-05
ENSG00000138379.4	-8.70066e-06	4.08196e-05	-2.32844e-05	4.88596e-05	-0.000229163	0.000275619	-5.89227e-05	-6.79091e-05	1.92821e-06
ENSG00000138380.18	1.56862e-05	0.000311699	6.74233e-06	-2.28585e-05	0.00015016	0.000178996	0.000242281	0.000425185	-5.28564e-06
ENSG00000138381.10	-0.000330227	3.99203e-05	-0.000342904	-0.000132821	0.00102931	-0.000520185	-0.000138829	-0.000441652	4.42453e-05
ENSG00000138382.15	-0.00018639	-0.000105776	-0.000397731	5.64311e-05	0.000392043	-0.000119926	0.000784263	-0.00038005	1.13115e-05
ENSG00000138385.16	-0.00114611	-0.00147572	-0.00109834	0.000770042	0.00209122	0.000125629	0.00215271	-0.00162676	9.40465e-05
ENSG00000138386.17	0.000148864	0.000379284	0.000280369	-0.000558318	-0.00157167	-7.75273e-05	0.000301364	5.84458e-05	2.75437e-05
ENSG00000138395.15	-1.93759e-05	3.60532e-05	-3.71288e-05	5.93442e-05	-0.000285048	0.000340298	-9.20948e-05	-3.18813e-05	7.52767e-07
ENSG00000138398.16	-5.36055e-05	0.000793677	0.000467814	0.000337472	0.00052699	-0.00092032	0.000689797	-0.000730811	1.15281e-05
ENSG00000138399.18	0.000256048	-2.59463e-05	0.000403777	-0.00104143	0.000684982	0.000177019	-0.000375291	-0.000117975	1.2625e-06
ENSG00000138400.13	-1.16571e-07	1.87471e-05	-5.76901e-06	3.33887e-05	-3.3721e-05	-8.58495e-05	0.000109792	6.12907e-05	-5.72671e-07
ENSG00000138411.13	0.000373077	-0.000866019	-0.000267175	-0.00190481	-0.00219239	-0.00230632	-0.000442794	-0.00185414	6.97335e-05
ENSG00000138413.13	-0.000729018	0.00121403	0.00017689	0.000752454	0.00172909	-0.00255665	-0.00262071	-0.00126155	-1.01152e-05
ENSG00000138430.16	-0.000314667	-0.000385619	0.000526719	-0.000224841	0.000163334	-0.000187024	-0.000306256	-0.0011768	-4.30648e-05
ENSG00000138433.16	-5.27594e-05	-6.86771e-05	4.32435e-05	-2.18206e-05	-0.000323375	-0.00051962	0.00023344	1.84842e-05	-8.09918e-06
ENSG00000138434.17	1.21521e-05	0.00159791	0.000399955	5.65606e-06	-0.00111375	-0.000606356	-0.00256951	-0.00304572	-2.17741e-05
ENSG00000138435.15	-5.27226e-06	-1.3547e-05	1.48454e-05	-1.21573e-06	4.00776e-06	-1.06655e-05	-2.04392e-05	9.40889e-06	1.29151e-07
ENSG00000138439.12	4.34502e-05	0.000105294	1.47227e-05	-8.47463e-05	-0.000140106	0.000243433	0.000296479	0.00012113	-2.54095e-06
ENSG00000138442.9	-0.000126486	-4.66017e-06	-6.44562e-05	0.000128754	0.000570062	0.000311894	-0.000192722	0.000842925	-1.97718e-05
ENSG00000138443.16	0.000425916	0.00104086	0.000395432	-0.00151015	0.000104979	-0.000889545	0.000347444	-0.000107498	3.30175e-05
ENSG00000138448.12	0.000305069	-0.00239059	0.0162411	-0.0106409	-0.00832316	-0.000116586	0.00358209	-0.0226428	0.000317561
ENSG00000138449.10	-0.000174462	0.00328425	-0.000420384	0.0016912	-0.00588211	0.0068807	0.000107089	0.000492689	4.10072e-05
ENSG00000138459.9	-1.63e-05	0.000599522	0.00039397	-0.000222336	-0.000674952	-0.000192243	8.61954e-05	5.01695e-05	-1.07635e-05
ENSG00000138463.9	7.43029e-05	-9.74798e-05	0.000168655	8.08312e-05	0.000218871	-0.000228519	0.000160648	-7.87566e-05	-8.55333e-06
ENSG00000138468.16	0.000188635	0.000278595	0.00013559	-0.00046943	9.83779e-05	-4.73471e-05	-0.000252609	-9.21999e-05	-8.26826e-07
ENSG00000138495.6	-0.000127076	9.86015e-05	0.000121394	-0.000531956	0.000903928	-0.000488454	5.84373e-05	-0.00110546	2.26009e-05
ENSG00000138496.16	-0.000255411	0.00111526	-7.65444e-05	0.000817679	-0.000607579	0.000629164	-0.000830674	-0.000313397	-1.08124e-05
ENSG00000138587.6	-1.83231e-05	-1.92063e-05	-6.88628e-07	7.11871e-05	5.45031e-07	-8.19052e-05	4.42118e-05	2.52098e-05	1.88199e-06
ENSG00000138592.14	-7.64596e-06	0.000617216	0.000625361	-7.8859e-05	-0.000164769	0.000463058	-0.000799517	-0.000556146	-2.67131e-05
ENSG00000138593.9	-0.000139657	0.00184686	0.000898007	0.000445918	-0.0018452	0.00299705	-0.00163243	-0.0026846	1.5169e-05
ENSG00000138594.14	-0.00032627	0.000106163	0.00082867	-5.94997e-05	0.000332354	-0.000582023	7.67483e-05	-0.00148554	1.41036e-05
ENSG00000138600.10	-0.000156038	-5.4114e-05	-4.6009e-05	6.81759e-05	0.000139401	0.00107572	-0.000941092	-0.00218154	5.27432e-05
ENSG00000138604.10	-0.000110051	-0.000165224	-0.00022894	0.000202297	0.00116451	-0.000809844	-0.000799439	-0.000579883	1.27389e-05
ENSG00000138606.19	0.000143056	-3.45198e-05	-3.44967e-06	0.000189119	-0.000265412	-0.000357666	0.00018831	-0.000378813	2.46634e-06
ENSG00000138613.14	-0.000103609	-5.78835e-05	2.10713e-06	0.000331445	2.23753e-05	-0.000214808	-0.000132815	-0.000185454	2.45283e-06
ENSG00000138614.15	-0.000209761	-0.000152407	-0.0001604	0.000174409	0.000157684	-0.000285812	0.000306184	0.000311897	-2.00521e-05
ENSG00000138615.6	3.2454e-05	0.000276257	2.14643e-05	-3.68656e-05	-5.00439e-05	-0.000661721	0.000424242	0.00039757	-2.72399e-06
ENSG00000138617.15	5.3969e-05	-9.637e-06	0.000116484	2.58105e-05	8.20528e-05	2.86715e-05	0.000194869	1.42174e-06	-5.51056e-06
ENSG00000138621.12	-6.99008e-05	-0.000152143	-0.000193332	-1.95659e-05	0.000154873	-0.000126097	0.000421003	-0.000115426	-4.08695e-06
ENSG00000138622.4	0.00203373	-0.000702509	6.65194e-05	-0.0015775	0.000583685	0.000277443	-0.000466927	-0.000456555	3.65337e-05
ENSG00000138623.10	-1.72922e-05	-0.000309103	0.000491324	0.000345495	1.31228e-05	0.000195664	-1.63914e-05	-0.000285712	-7.86215e-06
ENSG00000138629.16	0.000227759	-0.00038484	-0.000152958	-0.000482997	0.000239019	-0.00015855	-7.09942e-05	-0.00101942	-4.25818e-06
ENSG00000138639.18	-0.000500045	-0.000181425	-0.000495002	0.0015084	0.00102718	-0.00105012	-0.000820413	0.00141728	1.90135e-05
ENSG00000138640.15	-0.000101237	0.000975802	0.000241395	0.000320597	0.000351571	0.000646123	-0.000199006	0.000272432	-2.01236e-07
ENSG00000138641.18	2.3706e-05	0.000450018	0.000113945	3.58139e-05	7.88318e-05	0.000263385	-0.000322557	-0.000159591	-3.19087e-06
ENSG00000138642.14	-3.44053e-06	1.41877e-05	-6.62972e-05	0.000266313	-0.000225526	0.000225099	0.000414014	-4.86499e-05	-4.04038e-06
ENSG00000138646.9	-1.42919e-05	0.00012074	1.2107e-06	8.72031e-05	-0.000104247	-3.52304e-05	0.000301478	0.000385195	-2.82861e-06
ENSG00000138650.9	-0.000636068	-0.00155941	0.00909768	-0.00164585	0.000139623	-0.00225625	0.00936875	0.00322565	-5.92411e-05
ENSG00000138653.9	3.3999e-06	-1.43534e-06	-2.81242e-06	-6.19241e-05	-4.23413e-05	-4.13919e-05	-2.07525e-05	-1.23458e-05	6.15755e-07
ENSG00000138658.15	5.41467e-05	-7.4147e-06	4.54052e-05	-7.70833e-05	1.84625e-05	-0.000119796	4.62328e-06	6.18303e-05	3.4647e-07
ENSG00000138660.11	-0.000154936	0.000746699	-9.92708e-06	0.000363627	-0.000185022	0.000368397	-0.000386171	-0.000339934	-1.64115e-05
ENSG00000138663.9	-0.000166187	-6.76419e-05	2.99414e-05	-0.000480747	0.000725751	-0.000547813	0.000893329	-0.000868922	2.31303e-05
ENSG00000138668.19	-0.000451569	-0.0027893	-0.000760586	0.000744361	0.00149656	-0.00219378	-0.000466871	-0.0010546	-7.08946e-05
ENSG00000138669.9	5.45984e-05	-1.48954e-05	-2.87035e-05	-0.000421028	-0.000397652	-0.000377262	-8.24563e-05	-0.000142023	7.56857e-06
ENSG00000138670.17	1.22849e-05	5.1309e-06	-1.4979e-05	1.98832e-05	-0.000107176	0.000154163	-2.78049e-05	-5.71792e-05	4.29327e-08
ENSG00000138674.17	-0.000405842	-0.00200158	0.00641141	-0.000928708	-0.00614287	0.00221309	-0.00457265	-0.00448373	0.000304729
ENSG00000138675.16	-4.72951e-05	-0.000255851	0.000361936	-0.000820364	-2.82481e-05	-6.52253e-05	-0.000262143	-0.000242355	1.85975e-05
ENSG00000138678.11	0.000292005	-9.63426e-05	-4.42714e-05	-0.000521675	0.00119463	0.0014259	-0.000814921	0.000691232	-2.18567e-05
ENSG00000138685.15	-0.00128246	-0.000714212	0.00503415	0.00107196	0.000733418	0.000378293	0.00179183	-0.00315285	5.75988e-05
ENSG00000138686.9	-0.000148272	0.000159688	0.000220369	0.000174942	-4.45291e-05	-3.63121e-05	-0.000140347	-0.00079624	1.86763e-06
ENSG00000138688.15	-4.49099e-05	0.00221421	0.000850961	0.000716849	-0.00172973	-0.0014457	-0.000366521	-0.00181828	7.57631e-05
ENSG00000138696.10	1.259e-06	1.72173e-05	-6.25348e-06	-1.19623e-05	2.84728e-05	7.14921e-05	-8.97397e-05	-2.59493e-05	-1.34077e-07
ENSG00000138698.14	-0.000346961	-0.0005851	-6.6432e-05	0.000408239	0.00165141	-0.000594836	-0.00142829	0.000613706	-2.84308e-05
ENSG00000138709.19	-6.25003e-05	5.68044e-05	0.000260185	-7.08027e-05	-2.96992e-05	-0.000726208	-7.26472e-05	-0.000673376	1.06131e-05
ENSG00000138722.10	-0.00014057	-0.000349021	-0.000872965	0.000344008	0.000523552	-0.000340889	-0.000346204	0.000569452	-8.43515e-06
ENSG00000138735.16	-0.000337786	0.000586377	3.61186e-05	0.000611198	-0.00464503	0.00518042	-0.00128633	-0.00214829	5.31391e-05
ENSG00000138738.10	1.35528e-05	9.66234e-05	2.47191e-05	7.57424e-06	-0.000176885	-0.000232337	0.000153017	-8.64945e-05	4.38941e-06
ENSG00000138741.11	7.90435e-05	-3.26081e-05	-1.10851e-05	-9.35435e-05	-0.000355341	-0.000455845	6.54187e-05	-0.000279313	7.06588e-06
ENSG00000138744.16	-3.16207e-06	1.43989e-05	-4.59779e-05	0.000147676	-0.000220072	0.000329688	0.000415874	0.000584224	-1.44069e-05
ENSG00000138750.15	-4.13068e-05	-0.000188287	0.000133556	-0.000205823	-0.000103932	-0.000690318	-0.000153179	-0.000618248	2.14397e-05
ENSG00000138756.17	0.000111939	1.31705e-05	-0.000109414	1.68739e-05	0.000923864	-2.49099e-05	-0.00105877	2.10192e-05	2.43227e-06
ENSG00000138757.14	-0.00173365	0.0127938	0.00564482	0.00146225	0.0122074	-0.00954934	-0.00987942	-0.00786551	3.56918e-05
ENSG00000138758.11	-0.0022305	-0.00151877	-0.00156382	-0.000871082	-0.0117318	0.00705071	6.44137e-05	0.000793862	-6.44303e-05
ENSG00000138759.19	0.0037396	-0.00120605	0.000142439	9.01365e-05	0.00325019	0.002308	0.00254365	0.00346643	-0.000101251
ENSG00000138760.10	-0.000100523	-0.00172923	0.00344193	0.000560165	-0.00470415	-0.00840511	1.47954e-05	-0.0112185	-0.000131489
ENSG00000138764.15	-0.00010088	0.000545585	0.000808694	-7.14917e-05	-0.000243603	-0.000317085	0.000903363	0.00035392	-1.25789e-06
ENSG00000138767.13	-8.06758e-05	0.00036993	-5.13848e-05	0.000102153	0.000796721	-0.000608177	-0.000264812	-0.000530459	1.66308e-05
ENSG00000138768.14	-0.000886665	0.000886747	0.00472903	0.00106708	-0.000285364	0.000494219	0.00165142	-0.00308874	7.2593e-05
ENSG00000138769.11	-5.54514e-05	0.000359661	9.36218e-05	0.000146974	0.000730834	-0.000650578	-0.000410981	-0.000472317	2.57634e-06
ENSG00000138771.16	0.000221003	0.000867487	0.000854252	-0.00133706	5.76957e-05	-0.000148911	4.09382e-05	0.000733782	-8.08327e-06
ENSG00000138772.13	0.000563458	-0.000173388	3.42184e-05	-0.00462876	-0.000716779	-0.00186445	-0.00179438	2.57805e-05	2.82974e-05
ENSG00000138777.20	-0.000271046	-0.000146448	-0.000272967	5.75808e-05	0.000924826	-9.78385e-06	0.000873162	-0.00117366	-3.26024e-05
ENSG00000138778.11	0.000222849	-0.000284753	0.000473376	-0.00117316	-9.50323e-05	-0.000777604	-0.000653351	-0.000641453	-6.07383e-06
ENSG00000138780.14	1.02412e-05	0.000132031	2.58824e-05	-0.000249408	-7.08848e-05	-0.000131443	0.000104119	-5.64704e-05	5.93871e-06
ENSG00000138785.15	3.43039e-05	-8.74237e-05	4.00735e-05	-0.000124453	-0.00014735	6.53499e-06	-0.000769494	5.13822e-05	3.98311e-06
ENSG00000138792.10	-1.71111e-05	0.000268687	-0.000336989	-0.000281109	-0.00288576	0.00167908	-7.74929e-05	4.32934e-05	7.38418e-06
ENSG00000138794.10	-2.17556e-06	-3.75371e-05	0.000136836	-0.00011888	-6.10396e-07	-0.000570016	-7.60492e-05	-0.000465741	6.31483e-06
ENSG00000138795.10	0.000336741	-0.000113752	-5.48843e-06	-0.000334003	0.000219819	0.000632319	-0.000261385	0.000116036	1.75832e-06
ENSG00000138796.16	0.000184078	0.000989741	0.000402708	0.000135247	0.000851062	0.000149922	-0.000863923	-0.00101485	2.34978e-05
ENSG00000138798.12	0.000109477	-3.37353e-05	1.60185e-06	-0.000235318	9.33467e-05	0.000127612	-0.000115788	5.91545e-05	-3.23362e-06
ENSG00000138801.9	-0.000127284	0.000324502	0.000906043	0.000189621	-0.000918759	-0.001852	0.00019541	0.00103558	2.57659e-05
ENSG00000138802.11	0.000141819	0.000274583	0.000710757	-0.000704467	5.8482e-05	-0.000340735	-0.00122522	-0.00073406	2.78567e-05
ENSG00000138814.17	0.000170735	-0.000286352	0.00016454	-0.000593164	0.00178539	0.000811794	0.000483412	0.000331322	1.94634e-05
ENSG00000138821.13	0.000348494	-0.000178108	0.000798702	-0.000539726	0.000652548	0.000607307	9.84748e-05	8.47639e-05	-1.01762e-05
ENSG00000138823.13	3.54113e-07	5.87691e-06	-9.84344e-07	5.91849e-06	-2.14786e-05	3.82386e-05	2.40159e-05	3.33457e-05	-5.58699e-07
ENSG00000138829.12	0.00893218	-0.00345708	-0.000137874	-0.0162393	-0.0310123	-0.031463	-0.00235648	-0.0252722	0.000650584
ENSG00000138834.12	0.00119184	-0.000580379	4.80378e-05	0.000972156	-0.000446011	-0.0018437	-0.000107689	-0.00149803	4.5528e-05
ENSG00000138835.22	0.000716256	-0.00244884	0.000492033	-0.00415504	0.00118552	-0.00307231	0.00224119	-0.00269166	-8.47814e-08
ENSG00000138867.16	0.00015815	0.000952663	-0.000380361	-0.000461817	0.00234074	0.00152456	-0.00182788	0.000457672	-8.5505e-05
ENSG00000138942.16	-0.000417957	0.00111351	0.000845916	0.000697109	0.000423737	-2.74598e-05	-0.00164596	-0.000338969	1.1633e-05
ENSG00000138944.8	-0.000540446	0.00286375	-0.000586984	0.00167767	-0.00489247	0.0065294	0.000166045	0.00279655	2.60768e-06
ENSG00000139044.11	0.00125501	-0.000484029	-5.39677e-05	-0.00178628	-0.00148712	-0.00202419	-0.000165288	-0.00132249	2.26916e-05
ENSG00000139055.7	-2.38104e-06	-4.18029e-06	-9.16142e-06	5.00132e-06	6.15418e-07	1.91747e-05	-9.8714e-06	1.54085e-05	-2.00567e-07
ENSG00000139083.10	-6.40464e-05	0.000186432	-1.14931e-05	0.000557685	-0.000400217	0.000514571	-0.000873671	-0.000715373	-1.84864e-05
ENSG00000139112.11	-0.000718884	0.00160279	0.00264554	0.000675896	-0.00137821	0.00189726	0.000455335	0.000425069	-7.5289e-05
ENSG00000139116.18	0.0012033	-0.000339268	0.000361728	-0.000277111	0.000421291	-0.000266791	0.000525943	-0.000535624	-2.09971e-05
ENSG00000139117.14	-1.02917e-05	0.000137101	2.2094e-05	0.000214346	-0.000153159	3.75352e-06	0.000221072	3.35173e-05	-8.10304e-06
ENSG00000139131.12	-8.37992e-05	-0.000286249	9.75765e-05	-0.000177609	8.47985e-05	0.000110102	-0.000310603	2.48726e-05	1.04129e-05
ENSG00000139132.14	-5.68569e-05	-0.00022071	0.000146289	0.000271788	0.000127006	0.00111212	-5.81399e-05	-0.000296457	-6.81601e-06
ENSG00000139133.7	2.90097e-06	-2.68694e-06	2.59942e-05	5.84818e-05	0.000104229	5.55947e-05	1.29356e-06	-1.34803e-05	3.06609e-07
ENSG00000139144.9	-1.25618e-06	7.05997e-06	-2.28052e-07	2.33113e-06	-1.09618e-05	1.07063e-05	1.70282e-05	2.17678e-05	-4.01412e-07
ENSG00000139146.14	0.000129685	-0.000339367	0.000343713	-0.00132908	0.000346823	-0.000387967	-0.000588277	-0.000179893	-3.057e-06
ENSG00000139154.15	-0.000124076	0.000384645	3.06218e-05	0.000153303	0.000216428	-0.000145934	-9.89375e-06	-0.000238744	-9.56225e-06
ENSG00000139155.8	4.0956e-06	-2.08861e-06	-4.5085e-06	-1.36026e-05	3.36892e-06	2.44251e-07	2.79641e-06	-8.37808e-06	-9.72176e-08
ENSG00000139160.13	-1.51622e-05	8.7002e-05	-2.81531e-05	7.44977e-05	-0.000143456	0.000124648	0.000248674	0.000239002	-5.44652e-06
ENSG00000139163.15	-6.8023e-05	-4.14714e-06	1.2943e-05	-0.000493962	0.000324812	-0.000761761	0.00112537	-0.000379588	-9.52546e-07
ENSG00000139168.8	-4.16931e-05	4.21919e-05	3.13763e-05	-0.000303517	5.45669e-05	-0.000470781	0.000313136	-0.00125519	2.53663e-05
ENSG00000139173.10	0.00015403	0.000333026	-1.57175e-05	1.26842e-05	-0.000710969	0.000583469	0.000309943	0.000211292	-1.47313e-05
ENSG00000139174.12	0.00150382	0.000261934	0.000252562	-0.00342597	-0.000941656	0.000877331	0.000392056	0.00219831	-1.28052e-05
ENSG00000139178.11	-0.000111618	-0.00010694	0.000815218	0.000263964	-0.00096846	0.000366988	0.000874399	0.000219226	6.03351e-06
ENSG00000139180.11	-2.74302e-05	-0.000378032	-0.000367851	-0.000247978	0.00225839	7.01998e-05	0.000247713	0.000796434	4.80989e-06
ENSG00000139182.14	0.000286344	-0.000419444	0.000819044	0.00111919	-0.000665628	-0.000209846	0.00101319	-0.000463797	1.57077e-05
ENSG00000139187.10	6.78557e-06	7.01512e-06	-1.42151e-05	-4.03786e-05	6.36628e-05	5.64905e-05	4.62049e-05	0.000112329	-1.45623e-06
ENSG00000139190.16	-4.94347e-05	0.000194185	0.00109865	0.00031378	0.000483583	-0.000651253	0.000381858	-0.000544942	2.33224e-06
ENSG00000139192.12	-7.29185e-05	-8.48639e-05	-0.000254014	0.000287813	0.000191162	8.25833e-05	-8.99961e-05	-0.000123162	-1.15389e-07
ENSG00000139193.3	-2.13863e-06	1.45497e-06	-3.00758e-06	3.17496e-06	6.00237e-06	7.80981e-06	-2.29823e-06	-7.21575e-06	-2.18657e-08
ENSG00000139194.8	2.07407e-06	2.90368e-06	-1.07492e-06	2.11977e-05	-1.37319e-05	-3.05484e-06	2.44283e-05	-1.02194e-05	4.34533e-08
ENSG00000139197.10	-0.000264776	0.000384228	-0.000270712	0.000611998	0.000270728	0.000613641	0.000532602	0.000410013	2.21861e-05
ENSG00000139200.13	1.42434e-05	3.81329e-05	-4.56181e-05	-0.00010299	-0.000227358	-1.88104e-05	4.93721e-05	0.000490975	-4.47616e-07
ENSG00000139209.16	-5.9179e-06	0.000272842	5.78133e-05	0.000188366	0.000359373	-0.000500173	0.000585927	0.000558105	-3.19773e-06
ENSG00000139211.6	-0.00100343	-0.000799394	0.00880755	-0.00195848	2.73014e-05	-0.00258714	-0.000432784	-0.00859755	9.22238e-05
ENSG00000139218.18	0.000537697	0.000752068	0.00169695	-0.000533047	-0.00086826	0.0017296	-0.000786454	-0.000983745	2.22936e-05
ENSG00000139219.19	0.0044336	-0.000978568	-0.000229441	-0.0185653	-0.00094493	-0.00423506	-0.0089679	-0.000146778	0.000195002
ENSG00000139220.16	3.38869e-05	-2.29149e-06	-4.3847e-06	0.000179512	-8.41155e-05	6.77604e-05	4.65656e-05	-0.000122886	8.10247e-07
ENSG00000139233.7	-0.000272288	-0.000477998	-0.00024242	-0.00057636	0.000475074	-0.000314919	0.000623161	-0.000846829	1.68807e-05
ENSG00000139239.7	-0.00111341	-0.00185835	-0.00106112	0.00147966	0.0013623	-0.000277261	-0.000685415	0.00145997	2.10493e-05
ENSG00000139263.11	-0.000104894	0.000420096	4.61822e-05	0.000445426	-0.00281988	0.00299968	-0.00112228	-0.00157548	3.65933e-05
ENSG00000139266.6	2.8549e-05	0.000237928	-0.000202107	0.000264288	0.000398541	-0.00012705	-0.00023323	-0.000191378	-8.5659e-06
ENSG00000139269.3	-2.91189e-05	-8.58493e-05	-9.49971e-05	8.04313e-05	0.000134127	9.27122e-06	-2.53866e-05	-3.68976e-05	-1.40871e-08
ENSG00000139278.10	-0.00305752	-0.00366139	0.0159316	-0.00154354	-0.00526524	0.00199727	0.00792558	-0.00728319	7.30444e-05
ENSG00000139289.13	-1.29974e-05	-0.00318469	-0.00410422	-0.00801172	-0.00541443	-0.00696939	-0.00265358	-0.000981794	0.000171778
ENSG00000139291.13	0.000174792	0.000454407	1.26605e-07	-0.000455132	-0.00057861	-0.000412049	-0.000442967	-0.000565269	2.30213e-05
ENSG00000139292.13	-3.87533e-05	0.00020754	-6.71698e-05	7.75666e-05	-0.00122473	0.00123737	0.000239123	0.000307248	-4.49589e-07
ENSG00000139304.15	-6.59392e-06	2.15166e-05	2.8705e-05	8.66882e-06	5.00886e-05	-4.25725e-05	-5.37425e-05	-9.72204e-05	2.11249e-07
ENSG00000139318.8	-8.5499e-05	-0.00087776	-0.00107541	-0.00136341	0.000556285	-0.0021503	-0.00131482	0.000545067	1.98482e-05
ENSG00000139323.14	-4.83179e-05	9.28504e-05	-3.09615e-05	6.53155e-05	-8.70198e-05	-0.000163548	-2.0234e-05	-0.000162101	-5.05321e-06
ENSG00000139324.12	-6.61448e-05	0.000988755	0.000510523	6.6151e-05	1.95806e-05	-0.000356655	-0.00115446	-0.00200743	4.01089e-05
ENSG00000139329.5	-0.00190655	0.00711969	-0.00265425	0.00137687	-0.0246513	0.022103	0.00328099	0.00603795	-9.95221e-05
ENSG00000139330.5	-2.93354e-06	1.77335e-05	4.58253e-07	1.15499e-05	5.48504e-06	8.27295e-06	-7.94558e-05	-9.30601e-05	7.10493e-07
ENSG00000139343.10	-0.000490564	-0.000900444	-0.000688326	0.000127349	0.000996625	-0.000442549	0.00140844	-0.00179103	-1.69158e-05
ENSG00000139344.8	9.19565e-08	1.71004e-05	-1.81133e-06	8.8798e-06	-2.84882e-06	6.29206e-05	2.97463e-05	0.000105056	-1.43719e-06
ENSG00000139350.11	2.07785e-05	0.000271702	0.000366287	-0.00047699	-0.000247803	-0.000508058	-0.000332866	-0.000772846	2.17256e-05
ENSG00000139351.15	-1.53327e-06	6.44075e-06	1.60628e-06	1.83256e-06	8.2617e-06	-6.22938e-06	9.84387e-06	5.31079e-07	-2.16956e-07
ENSG00000139352.4	4.70006e-05	-1.65289e-05	8.88548e-06	3.1106e-05	0.000192653	0.000220236	-1.94457e-05	0.000106052	-2.27302e-06
ENSG00000139354.11	2.36626e-05	-1.77585e-05	0.000105508	-0.000174321	0.000255446	0.000122241	8.60773e-05	-0.000166461	9.99437e-07
ENSG00000139364.10	-8.80005e-06	4.63926e-05	3.14573e-05	-1.33858e-07	5.89043e-05	-7.63844e-05	2.57443e-05	6.19705e-06	2.02408e-07
ENSG00000139370.12	-0.000159502	-6.8294e-05	0.00052635	0.000419622	0.000370987	3.68309e-05	-0.000675267	-0.000127844	1.38138e-05
ENSG00000139372.15	-1.72669e-05	0.000206884	0.000217163	-0.000946752	0.000173415	-0.000823805	-0.000781172	-0.00094883	-1.17472e-05
ENSG00000139405.16	4.0451e-05	-0.000134707	-0.00018689	-6.80016e-05	-2.03312e-05	-0.000217633	-0.000172224	0.00016512	1.91687e-05
ENSG00000139410.15	-0.000167498	-4.9208e-05	-5.11084e-05	0.000274529	0.000277258	7.47908e-05	0.000834147	0.000367124	-1.12919e-05
ENSG00000139428.12	-0.000353372	0.000604276	-0.000465831	-5.55311e-05	-0.000382378	-3.1717e-05	0.000435272	-0.00050788	2.18409e-05
ENSG00000139433.10	-0.000560467	-0.000526733	0.000545316	0.000535212	0.000596471	1.40738e-05	-0.000118877	-0.00148346	-7.98286e-06
ENSG00000139436.21	8.12354e-05	0.00012549	0.000696945	0.000400689	-0.000381127	-0.000530276	-0.000396059	0.00112208	8.17212e-06
ENSG00000139437.18	3.28682e-05	3.78506e-05	-4.13723e-05	0.000138796	-8.48162e-07	0.000114427	0.000109495	0.000496331	7.89028e-06
ENSG00000139438.5	0.000332504	-0.000111845	1.39541e-05	0.000300132	0.000113257	5.34179e-05	0.000220274	-0.000208169	-1.34653e-05
ENSG00000139496.16	0.000137888	-0.000148418	0.000814679	-0.00136339	0.000295488	5.89824e-05	-0.000527212	-0.00159488	4.56031e-05
ENSG00000139505.11	-0.000203628	0.000875648	2.86668e-05	-0.000121963	-0.000317473	8.55287e-05	-0.000248586	0.000658821	-3.66956e-05
ENSG00000139508.14	5.94296e-06	0.000355405	1.22319e-05	6.08575e-05	-0.000392863	0.000956576	0.000356425	0.000621887	-3.30374e-06
ENSG00000139514.13	-0.000407402	-0.000492128	0.00141854	-0.00026209	0.00168003	-0.00113357	-0.00055342	7.70064e-06	2.79032e-06
ENSG00000139517.9	0.00030125	0.00016432	-3.02015e-06	-0.000730559	0.000619091	0.000767478	-0.000372992	0.000427461	-1.65121e-05
ENSG00000139531.13	0.000189282	0.000290698	9.98058e-05	-0.000224276	-0.000250692	-0.000174305	-0.00024283	1.56537e-05	-2.79459e-07
ENSG00000139537.11	-1.62009e-06	5.00107e-06	-4.83053e-06	-6.0587e-06	-1.16225e-05	-7.1119e-06	1.6061e-05	-3.25292e-06	1.13409e-07
ENSG00000139546.10	-3.7458e-05	-0.000458411	-0.000544478	-8.37258e-05	0.000429778	-0.000224658	-1.00236e-05	0.000188585	-1.1292e-05
ENSG00000139547.7	-1.73745e-08	-1.53273e-06	3.07494e-08	6.04129e-06	1.79627e-06	-2.15082e-06	-7.60129e-06	2.49819e-05	-2.39443e-07
ENSG00000139549.4	4.88161e-07	-4.41249e-07	-5.98741e-06	1.15466e-05	1.92031e-06	1.66425e-05	-1.26359e-05	-1.14845e-05	1.45732e-07
ENSG00000139567.12	-0.000902447	-0.00212635	-0.00479803	0.00143188	0.00314875	-0.00172774	0.000556381	-0.000378746	-6.86623e-05
ENSG00000139579.13	-0.000176031	-0.0004327	-0.000522444	0.000100598	0.000222074	-0.000364106	-0.000122127	6.94634e-05	1.3946e-07
ENSG00000139597.18	-3.92449e-05	0.000177464	-5.7689e-05	0.000189452	-0.00048277	0.000397652	-0.000222324	-0.000191393	4.95066e-07
ENSG00000139613.12	0.000936899	-3.7764e-05	-0.000144493	0.0015613	-0.0010167	0.000141979	0.000926846	-0.00108227	-4.16595e-05
ENSG00000139618.15	0.00012317	-8.29768e-05	1.35557e-07	-0.00023539	-0.000340785	-0.000129038	-6.50726e-05	-0.000381512	1.03339e-06
ENSG00000139620.12	1.22608e-05	-0.000168996	-0.000148976	0.000179038	0.00038091	-0.000303828	-0.000571665	-0.000121506	1.93498e-05
ENSG00000139624.12	-0.000429156	-0.00123665	-0.000330322	0.000936318	0.000919266	-0.000989917	0.00149751	-0.00259775	-1.732e-05
ENSG00000139625.13	0.000105926	0.000204151	-0.000141882	0.00050292	-0.000247571	-0.000375625	-0.000121738	-0.000244944	-6.71588e-07
ENSG00000139626.16	-3.52333e-07	-1.82026e-06	-6.02682e-06	1.66059e-06	3.45477e-07	5.7794e-07	2.10404e-06	7.3555e-06	-6.24572e-08
ENSG00000139629.16	4.97857e-05	-0.000931148	-0.00189087	0.000836216	0.0010679	-0.00100067	0.000422099	-0.000401061	4.72767e-07
ENSG00000139631.18	5.56376e-05	3.90417e-05	-0.000134802	0.000592428	-5.83413e-05	-0.00022394	0.000259381	0.000285066	7.59248e-06
ENSG00000139636.15	-0.000139341	-0.000643428	0.000165882	0.000418414	0.000448228	-0.000233784	0.000357654	-0.00091795	-5.0744e-06
ENSG00000139637.14	-7.09761e-05	-0.00051595	-0.000788071	-0.000188867	0.000496104	-4.4139e-05	0.000113559	0.000629002	-1.74951e-05
ENSG00000139641.12	-0.00106343	0.000977771	-1.20094e-05	0.00313987	-0.00193267	0.00124659	-0.00132531	0.000225398	-8.36434e-05
ENSG00000139644.13	-0.000327612	-0.000690699	0.00129793	0.00122477	-0.00104779	-0.00350701	-0.00359617	0.0033306	0.000206209
ENSG00000139645.10	0.000427226	-0.000147174	0.000526538	-0.000208166	0.000202758	0.000836475	-0.00102688	0.00220446	3.25556e-05
ENSG00000139651.11	2.31703e-05	0.000235759	5.44926e-05	-3.87842e-05	0.000113286	-0.00012281	-8.44203e-05	0.00099593	-1.24779e-05
ENSG00000139668.9	8.64319e-05	-0.00027039	-0.000122832	0.000496675	0.000714666	0.000261888	1.19314e-05	6.18259e-05	-1.3041e-05
ENSG00000139675.12	-0.000215266	-0.000315411	-0.000447178	0.000280078	0.000540827	-0.000252432	0.000210048	1.65642e-05	-1.40718e-05
ENSG00000139679.15	-7.41864e-05	0.000114148	-7.78618e-05	0.000121855	-0.00024873	0.000194255	0.00038244	0.000572854	-3.86734e-06
ENSG00000139684.14	-0.000521192	-0.000141036	-0.000243855	0.00014651	0.000510265	-6.89111e-05	0.00189932	0.00158689	-2.38593e-05
ENSG00000139687.15	0.000220715	0.000245314	0.00068337	-0.00121662	5.92204e-05	0.000583509	-0.000141325	0.000260449	-7.83663e-06
ENSG00000139697.14	-0.000188008	0.000594718	7.3225e-05	0.000237348	0.000789279	-0.000149808	-0.00128398	-0.000751581	-3.07866e-05
ENSG00000139714.12	7.96754e-06	-1.22924e-05	-8.91597e-06	6.08875e-05	-1.05152e-05	-3.30385e-05	4.68579e-05	-8.58452e-05	6.85252e-07
ENSG00000139718.10	0.000337829	0.000154951	-0.000114677	0.000767992	0.000579864	0.000565229	0.00102384	0.00127042	-2.02175e-05
ENSG00000139719.10	-7.47471e-05	0.0002437	0.000140146	1.71169e-05	0.000348747	-2.01677e-05	-0.000542354	-0.000180724	-8.81351e-06
ENSG00000139722.7	7.46188e-05	-0.000628155	-0.000396575	0.000159216	0.00142986	-0.00105514	-0.00105571	-0.000130365	6.83144e-06
ENSG00000139725.8	0.000266515	-0.000193274	-0.000106208	-0.000817708	0.000350416	0.000280933	-0.00053285	0.000388863	-1.61181e-07
ENSG00000139726.11	-0.000387286	-0.000240761	1.14693e-06	-4.05456e-05	0.000954032	-0.000171845	0.0006355	-0.000617458	2.08173e-05
ENSG00000139734.18	-0.00011747	-6.02107e-05	0.000606603	-0.00091438	-0.00181279	0.00176424	0.000196543	-7.50443e-05	1.27572e-05
ENSG00000139737.22	6.79271e-05	-1.02149e-05	6.52579e-06	-0.000173555	0.000236608	0.000253981	-5.41791e-05	0.000302448	-3.47681e-06
ENSG00000139746.15	1.56279e-05	-7.69544e-05	3.4643e-05	-0.000283746	0.000507059	0.000264438	0.00111879	-0.000871831	3.23134e-05
ENSG00000139793.18	-0.000594541	0.00171679	0.000345951	0.000830362	0.000324981	0.00113712	-0.00426071	-0.00467723	2.91462e-05
ENSG00000139826.6	-1.32727e-05	0.000177124	-1.75663e-05	-0.000461245	-0.000309287	-0.000325127	-0.000319751	-0.000253245	9.33098e-06
ENSG00000139832.5	-3.52975e-05	-8.19176e-05	-1.43365e-06	7.54563e-06	0.000130592	0.000174848	5.35731e-05	-5.61151e-05	6.58752e-06
ENSG00000139835.13	2.66595e-05	-4.109e-06	-4.46478e-06	-9.68739e-05	-3.21913e-05	-8.01228e-05	-8.00215e-05	-6.83181e-05	2.42586e-06
ENSG00000139842.15	-0.000241939	-0.000199936	-0.000211566	0.000200616	0.000346701	-0.00114844	0.000187583	-0.000534689	5.92371e-05
ENSG00000139874.6	-1.39501e-05	4.05821e-05	-2.97196e-05	4.12027e-05	-0.000179825	0.000227651	-7.17479e-05	-0.00011598	1.95058e-06
ENSG00000139880.19	0.000321441	-0.000148286	-3.45222e-05	-0.000466954	-0.000299052	-0.000753157	5.32318e-05	-0.000121074	-1.10961e-06
ENSG00000139890.10	1.72185e-06	1.97771e-06	-7.48515e-07	-7.75051e-06	-7.98009e-06	-2.74597e-05	-1.11699e-05	-9.96756e-06	4.4545e-07
ENSG00000139899.10	-6.15502e-05	3.54156e-05	-7.02254e-05	-3.41182e-05	1.24911e-05	0.000166359	-0.000188894	-0.000101422	3.0778e-06
ENSG00000139908.14	-1.13949e-07	4.38049e-06	1.03854e-06	-7.90301e-07	1.71445e-05	-1.97892e-06	-6.89938e-06	1.29916e-06	-2.42211e-07
ENSG00000139910.20	0.000186125	8.61887e-05	5.59528e-05	-0.000221311	4.31977e-05	-0.000342536	0.000155653	0.000183709	1.58684e-07
ENSG00000139914.6	0.000833265	-0.000335182	-6.21598e-05	-0.00258948	-0.000885757	-0.00120663	-0.00077328	-0.000342552	2.4352e-05
ENSG00000139915.20	0.000114117	-4.20758e-05	9.55035e-06	-0.000335635	0.000398286	0.000471249	-0.000227244	0.000346536	-8.83109e-06
ENSG00000139921.13	-0.000300641	-0.000190534	0.000475991	-9.74932e-05	-7.30366e-05	0.000271608	0.000370958	-0.00172957	1.16575e-05
ENSG00000139926.15	-0.00143822	-0.00189826	0.00563728	0.000786032	-0.00195054	0.00328832	0.00231483	-0.00354987	2.87861e-05
ENSG00000139946.10	-0.000141888	0.000582128	4.76748e-05	0.000269178	-0.000104088	-6.40444e-05	0.000382254	0.000431152	-7.43541e-06
ENSG00000139970.17	0.0001713	-6.92462e-05	-2.68875e-05	-9.43459e-05	0.00106062	0.00152972	-0.000404019	0.000759755	-1.27364e-05
ENSG00000139971.15	0.000273072	-6.33153e-05	0.000117964	-0.000168743	-0.00104815	0.000222476	-0.000491519	-0.000977336	9.01809e-06
ENSG00000139973.16	2.0191e-06	-4.48854e-06	-1.64405e-05	-8.43507e-06	-1.33167e-05	1.91333e-05	-2.92227e-05	-6.70517e-05	6.967e-07
ENSG00000139974.15	-0.000102065	-5.9567e-05	-9.03824e-05	0.000271955	-4.83307e-06	0.000137948	-0.000283482	-4.57805e-05	4.26029e-06
ENSG00000139977.14	-0.000113423	0.000300244	-9.27717e-05	-0.00027766	0.000235147	1.94443e-05	7.07341e-05	-0.000800461	-2.94535e-06
ENSG00000139985.6	-1.0373e-05	-2.90135e-05	0.000110923	6.44565e-06	-2.37906e-05	9.26632e-05	-2.31687e-05	-5.06621e-06	-7.28045e-07
ENSG00000139988.9	-1.18124e-06	7.02815e-06	2.26473e-07	3.34234e-06	-3.61281e-07	2.74931e-06	-8.59452e-06	-9.18441e-06	6.08588e-08
ENSG00000139990.17	0.000559482	0.00144189	0.000984399	-1.69742e-05	-0.000739837	-0.000575398	-0.0014452	-0.00140512	1.28661e-05
ENSG00000139998.15	0.00104266	8.82954e-05	-0.000863627	-0.00325474	-0.00245687	-0.00227005	-0.00257619	-0.00151988	7.96122e-05
ENSG00000140006.11	-0.000104536	-2.26911e-05	6.61009e-05	0.000181022	3.99174e-05	-0.000252237	2.90518e-05	-0.000152199	-4.82993e-06
ENSG00000140009.18	-2.7204e-07	4.61491e-06	-9.14646e-08	-6.72356e-06	1.30394e-05	-7.28126e-06	4.0901e-05	4.87966e-05	-5.41558e-07
ENSG00000140015.20	2.92829e-06	2.08703e-06	1.96578e-08	1.60855e-06	-1.70857e-07	2.23551e-05	4.82356e-06	1.3487e-05	-2.83052e-07
ENSG00000140022.13	3.44744e-06	-1.30616e-06	-1.01315e-06	6.78217e-06	7.76301e-06	8.86438e-06	-1.41186e-05	9.96636e-06	-1.42793e-07
ENSG00000140025.16	-2.65002e-05	9.32664e-05	4.15664e-05	-7.76207e-05	-5.35782e-05	-3.49819e-05	1.44434e-05	2.41364e-05	3.16293e-06
ENSG00000140030.6	-1.62495e-06	-2.91439e-06	6.94433e-06	-2.47893e-05	-4.41362e-06	-2.639e-05	2.91016e-05	-5.84001e-05	4.77322e-07
ENSG00000140043.11	4.7811e-05	6.53102e-05	3.24512e-05	-0.00026418	-5.4252e-05	-6.31575e-05	0.000106484	0.000116956	-1.31258e-06
ENSG00000140044.13	-7.42422e-05	-0.000638377	-0.000991392	-3.40116e-06	4.68296e-05	-0.00073502	-0.000167296	0.000630433	1.43157e-05
ENSG00000140057.9	1.78437e-05	2.43267e-05	4.26345e-06	-0.000115705	4.04571e-06	2.37817e-05	-0.000139562	-9.01244e-05	1.28083e-06
ENSG00000140090.17	-1.68182e-06	3.14333e-06	-2.1638e-06	8.10437e-07	1.52445e-05	-4.54547e-06	2.90897e-06	-4.02728e-05	2.72228e-07
ENSG00000140092.14	-0.00125263	0.000888744	0.00208996	0.00399303	-0.00611314	0.004811	0.00620123	0.00256706	-7.72293e-05
ENSG00000140104.14	-5.01781e-05	-0.000137123	-0.000328281	0.000200656	5.03876e-07	0.00026534	-4.34746e-05	-0.000318558	8.61813e-06
ENSG00000140105.18	-0.00302929	-0.00568475	-0.0103898	0.00563543	0.00956307	-0.00372863	-0.00350391	0.00561428	-0.000119012
ENSG00000140153.17	1.23677e-05	1.0008e-05	0.000344286	-2.15529e-06	0.000463837	0.000314639	-0.000150338	9.39452e-05	-2.85768e-06
ENSG00000140157.14	-0.000298719	-0.000440045	0.000154631	-0.000418365	0.000494579	-0.00157023	0.000117051	-0.00102144	-7.62372e-06
ENSG00000140199.11	1.09093e-06	0.000396913	1.27008e-05	0.000826315	-0.00111086	0.000361595	0.000651563	0.000548293	-3.18415e-06
ENSG00000140259.7	-0.000255558	0.00013003	2.5851e-05	0.000697196	-0.000228923	-1.74773e-05	0.000544537	0.00065993	8.17767e-06
ENSG00000140262.17	0.00049685	0.000524491	0.00100354	-0.000962212	-0.000659072	-0.00145955	-0.00100127	-0.00144955	6.50074e-05
ENSG00000140263.14	0.000715375	-0.000358564	0.00062888	-0.00196912	0.00238997	0.00183385	-0.00083565	0.00213966	-1.89783e-05
ENSG00000140264.19	-0.00488792	-0.00817987	-0.015418	0.00248637	0.00391604	0.00724618	0.00894924	-0.00566816	-9.73852e-05
ENSG00000140265.12	1.57457e-05	0.00030452	0.000280163	0.000178692	0.000610945	-0.000256631	-0.000380529	-0.000349565	4.09304e-06
ENSG00000140274.13	5.96719e-05	-2.06259e-05	1.19325e-05	-0.000210286	0.000449421	0.000543458	-0.000195147	0.000378341	-6.23797e-06
ENSG00000140279.12	0.000200962	-6.67405e-05	5.07802e-05	-0.00018788	0.00130845	0.00153	-0.000318292	0.000969942	-1.62461e-05
ENSG00000140280.14	-3.97493e-05	-8.45038e-05	-0.000106105	4.54999e-05	0.000147984	-5.69902e-05	0.000149529	-3.80243e-05	-2.20733e-06
ENSG00000140285.10	0.000111785	0.000141925	3.96593e-05	0.00068608	-0.000537874	-0.00052614	0.00043008	-0.000662104	4.60476e-06
ENSG00000140297.13	-4.76407e-06	-1.18354e-05	3.19085e-05	1.21207e-05	-7.04757e-06	-7.41935e-06	1.74956e-05	-3.16746e-05	2.5311e-07
ENSG00000140299.11	-0.000508945	0.000686321	1.03316e-05	-0.000371793	0.00062353	-0.000371403	0.000647096	-0.00061486	2.94132e-05
ENSG00000140307.11	-0.000524829	-0.000280669	-0.000148229	-8.62061e-05	0.000574882	-1.22475e-05	0.0015928	-7.54878e-05	-1.21939e-05
ENSG00000140319.10	0.00151505	-0.00277254	0.000912356	-0.00767943	0.000855738	-0.00145429	-0.000292399	2.9796e-05	5.74417e-05
ENSG00000140320.12	0.000189393	0.000266498	0.000156217	0.00039645	-0.000584128	0.000321086	0.000451713	8.73646e-06	1.41955e-05
ENSG00000140323.6	4.24364e-05	-4.33244e-05	9.41258e-05	7.68659e-05	4.78659e-06	3.19531e-05	7.64222e-05	5.29714e-06	-1.96458e-06
ENSG00000140326.13	0.000101096	-7.81962e-05	0.000103062	0.000245482	0.00021389	0.000163574	0.000335016	-0.000273015	7.27828e-06
ENSG00000140332.16	-8.82593e-05	0.00011326	-0.00078088	3.56144e-05	0.00112267	-0.000200327	0.000679609	0.00128661	-6.10221e-05
ENSG00000140350.15	0.000187137	-0.000995338	-0.000864997	-0.00115746	0.00194691	-0.000650928	0.000463775	-0.000424746	-7.46233e-05
ENSG00000140365.15	-0.000138145	-0.000751573	-0.000764365	0.000423924	0.000836207	-0.000339046	0.00155675	-0.00137626	-1.01328e-05
ENSG00000140367.11	-0.000361448	0.0010344	0.000553987	-0.000203477	0.000733976	-0.00055687	-0.000753113	-0.00184109	2.61521e-05
ENSG00000140374.16	-6.4957e-05	-9.56012e-05	3.56717e-05	-0.000650525	0.00100085	0.00134576	-0.000698215	-0.00240788	-4.28073e-05
ENSG00000140379.8	4.44846e-06	-1.4085e-05	-1.1596e-05	-2.2512e-05	-5.24659e-05	-8.48644e-05	3.32597e-05	-8.38593e-05	1.51455e-06
ENSG00000140382.15	0.000118245	4.92785e-05	0.000243039	-0.000123162	-0.000887946	0.00043554	-0.000334623	0.000294437	1.42889e-05
ENSG00000140386.13	4.9013e-05	0.000404424	0.000195128	3.88499e-05	0.000216196	-0.000102991	-0.000406198	-0.000237563	1.39257e-05
ENSG00000140391.14	0.000643008	-0.000872709	-0.00188912	0.00261535	-0.00598566	-0.001119	-0.00172552	-0.00195819	0.00021003
ENSG00000140395.9	-0.000367065	-0.000446767	-0.000270446	0.000392702	0.000376365	-1.51154e-05	1.28578e-05	-0.000940049	-2.288e-05
ENSG00000140396.13	0.000225288	0.000930842	0.000213031	-4.5897e-05	-5.92376e-05	0.000767147	-0.00076804	-0.000440815	1.62342e-05
ENSG00000140398.13	8.73762e-05	3.13851e-05	-4.35078e-05	0.00010609	0.000157886	0.000110526	-6.48687e-05	-0.000107917	-4.66876e-06
ENSG00000140400.17	0.000436779	9.61762e-06	-0.000560957	0.00176584	0.000718405	0.000912576	0.00103451	0.000891629	-6.64766e-05
ENSG00000140403.12	0.000506785	-7.33412e-05	-0.000326881	-0.00201212	-0.000965286	0.00105712	-0.00135365	0.000127474	1.97775e-05
ENSG00000140406.3	0.000230694	-0.000615496	-0.000628182	-0.00112423	0.000450147	-0.000350552	-0.000787873	0.000989931	8.36414e-06
ENSG00000140416.21	0.0104508	0.0249053	0.0971496	-0.0193732	-0.0225462	-0.0430023	0.0663348	-0.0246254	-0.00119671
ENSG00000140443.15	0.000344908	0.00255831	-8.76851e-05	0.000400969	0.00178476	0.000904566	0.00029403	0.00324521	-6.28456e-05
ENSG00000140450.9	-0.000619131	0.00215577	0.000250379	0.000951476	0.00169016	-0.0013288	-4.27769e-05	-0.000395535	-2.72868e-05
ENSG00000140451.13	3.55171e-05	-0.000163863	-5.63703e-05	7.72591e-05	0.000101665	5.84571e-05	-1.99139e-05	-0.000220882	4.53261e-06
ENSG00000140455.17	-0.000160809	0.000273484	-0.000224105	-0.000187087	0.000721408	-0.000688218	-0.000262026	-7.60616e-06	-9.01206e-06
ENSG00000140459.18	2.88289e-05	-1.80311e-05	3.91154e-05	-1.69905e-05	4.98222e-05	7.18992e-05	-2.34424e-05	-3.53966e-05	2.23561e-07
ENSG00000140463.14	1.19662e-05	0.000280745	0.00027489	0.000133625	-0.000420615	0.00045553	-1.2429e-06	-0.000291653	-4.4051e-07
ENSG00000140464.19	-0.000335284	-0.000766572	0.000677577	0.00089148	-0.000552841	0.000647645	0.000543593	-6.19581e-05	4.07273e-06
ENSG00000140465.14	-1.55043e-05	-3.02747e-06	5.68594e-05	3.53552e-05	8.29553e-06	-1.7602e-06	3.50933e-05	1.83748e-05	-5.03511e-07
ENSG00000140470.14	0.000280707	-0.00010696	3.12878e-05	0.000763122	-0.000833361	-0.00115837	0.000682536	-0.00107337	1.69969e-05
ENSG00000140471.17	-1.03481e-05	-9.51566e-06	-6.86727e-05	0.00013846	-7.36603e-05	-0.000182225	-0.00012506	-0.000303989	1.03467e-05
ENSG00000140474.14	0.000200265	-0.000389965	-0.00053289	0.000752125	-0.000116971	0.000141355	-0.000186386	0.000151557	1.13674e-05
ENSG00000140479.17	2.39524e-05	1.46839e-05	4.88687e-05	-0.000135259	-0.00015652	3.16685e-05	0.00016419	0.000163411	-9.33664e-08
ENSG00000140481.15	2.08425e-05	-7.65704e-06	1.9273e-06	-5.30352e-05	7.23176e-05	8.51147e-05	-3.74342e-05	6.0103e-05	-1.10659e-06
ENSG00000140488.16	8.98636e-06	1.36125e-05	-2.00469e-05	0.000132336	-0.000116257	3.46534e-05	0.000100153	-8.89206e-05	1.70348e-06
ENSG00000140497.16	0.000380944	-0.00115263	-8.99511e-05	0.000424762	-0.00103267	-0.000952637	3.17576e-05	-0.000402686	6.14905e-05
ENSG00000140511.11	-2.78477e-05	-0.000290072	-0.00100546	0.000569812	-0.000381389	0.00189829	-0.00074706	6.04336e-05	-6.62673e-06
ENSG00000140519.14	-2.54361e-06	3.09964e-06	5.22113e-06	-6.78879e-07	-2.9686e-05	2.83837e-05	2.9795e-05	1.81817e-05	-2.64756e-07
ENSG00000140521.14	-6.17519e-05	-0.000433732	-9.32989e-05	0.000915161	6.86778e-05	0.000411852	-0.000161112	0.00136505	8.69785e-06
ENSG00000140525.17	0.000239502	-0.000405599	1.17263e-05	-0.000942075	-0.000257764	-0.000633743	-0.000356814	-0.000472314	8.32425e-07
ENSG00000140526.18	0.000322426	0.00089445	0.000516888	0.000347544	2.92164e-05	0.000814349	0.00256022	0.00337407	-2.44226e-05
ENSG00000140534.13	0.000107951	-0.000169891	0.000113066	-0.000383857	0.000263444	5.93821e-05	-0.000190736	-1.25108e-05	-8.99821e-07
ENSG00000140538.16	-8.40093e-05	0.000467817	-0.000142511	0.000263208	-0.00157111	0.00182051	-0.00054913	-0.000431735	9.09953e-06
ENSG00000140543.14	-4.61008e-06	0.000127884	3.28198e-05	4.57015e-05	-7.56689e-06	-0.000205048	0.000176251	0.000134808	-8.01029e-06
ENSG00000140545.15	0.00985451	-0.00228568	-0.00839355	-0.00189142	-0.0123049	0.0230174	-0.0173207	-0.00429064	-0.00050512
ENSG00000140548.10	0.000147183	-0.000218764	2.40543e-05	-0.000159027	-0.000232238	-0.000668902	-0.000115984	4.79455e-05	2.0347e-05
ENSG00000140553.17	-0.00067319	0.00156896	0.00127797	0.00154493	0.00243613	-0.00242048	0.00351666	0.0056461	-4.47953e-05
ENSG00000140557.12	0.000703503	-0.000264028	2.04963e-05	3.98129e-05	0.000130352	9.20145e-05	0.000166684	-0.000401628	1.09819e-05
ENSG00000140563.15	-1.12923e-05	9.87873e-06	2.65857e-05	1.51344e-05	-0.000149672	0.000150005	2.21976e-05	7.90049e-05	-1.03126e-06
ENSG00000140564.12	0.000877828	-0.00274949	0.00262572	-0.00078502	-0.00327289	-0.00331183	-0.000402381	-0.00181908	0.000217162
ENSG00000140575.13	-0.00214741	0.00324895	0.00520249	0.00384747	-0.00477542	0.00237984	0.00141647	-0.00122963	0.000100302
ENSG00000140577.16	0.000610467	0.00104125	-0.000210039	0.0021554	0.00140407	0.00152807	0.000950141	0.00168262	-4.88121e-06
ENSG00000140598.15	-9.36047e-05	0.000246846	0.000108108	-0.00019555	0.000565216	-9.05872e-05	-0.000536565	0.000402456	3.20891e-05
ENSG00000140600.17	0.00023285	-9.64653e-05	-2.22585e-05	-0.000744638	-0.000692826	-0.000883033	-0.000115144	-0.000432838	1.65088e-05
ENSG00000140612.14	-0.00143989	-0.00295248	-0.00157833	0.00111184	0.00238722	-0.00128677	0.00272832	-0.00136985	9.28176e-05
ENSG00000140632.17	5.00606e-05	0.00102125	0.00047535	-0.000451124	-0.000860633	0.000381428	-0.000295609	0.00171118	-6.71988e-05
ENSG00000140650.12	-0.000593845	-0.00159024	-0.00062085	0.00023011	0.00112033	-0.000563188	-0.000554742	-0.000334282	4.02548e-05
ENSG00000140675.13	-7.16529e-06	-1.01641e-06	6.6911e-06	2.56516e-05	1.42008e-05	-1.16974e-05	-1.64991e-05	0.000118006	-1.10186e-06
ENSG00000140678.16	-3.98062e-06	-3.43613e-06	-5.30704e-06	3.33088e-06	1.10384e-05	6.91058e-06	2.61051e-05	4.67611e-06	-2.10406e-07
ENSG00000140682.19	0.000132652	3.95356e-05	-0.00093324	0.0017112	0.000866536	-0.00326808	0.00136445	0.00169783	6.3588e-05
ENSG00000140688.17	0.000647768	-0.000890523	0.000394889	0.00150905	-0.00103703	-0.000707644	0.000274913	-0.000537966	-5.07728e-05
ENSG00000140691.16	-3.48447e-05	-0.000391073	-0.000398648	0.000421886	0.000384263	-0.000143513	0.000603839	-0.000292662	5.36695e-06
ENSG00000140694.17	-0.000126553	8.92448e-05	-5.83249e-05	0.000186676	0.000108034	0.000247784	2.43544e-05	0.000657	1.28724e-05
ENSG00000140718.21	0.000138502	0.00075613	0.00052317	5.34501e-05	-0.00117302	0.00139418	-0.00162661	-0.00115976	-5.02668e-06
ENSG00000140740.10	0.00065539	0.000391731	0.000502422	-0.00291295	0.00621615	0.00290006	-0.00261134	0.0031943	-6.06242e-05
ENSG00000140743.8	-0.000407162	-0.000264131	0.000381993	0.000658764	-0.000510509	4.40373e-05	-0.00179684	0.000771207	-1.41354e-05
ENSG00000140750.17	-0.000149881	-0.000209047	-0.000842078	0.00110815	-0.000535742	0.000977116	-0.00146839	-0.000770874	-2.11489e-05
ENSG00000140795.13	0.00308326	-0.000772514	1.84071e-05	-0.00838831	0.00120875	-0.00129689	-0.00404517	0.000119906	-6.20942e-05
ENSG00000140807.7	0.000160297	0.000854694	8.376e-05	0.000657365	0.00139491	0.00258292	-0.00176079	-0.000690692	-3.11928e-05
ENSG00000140829.12	-0.000224307	7.53874e-05	0.00011707	0.000705816	0.00027537	-0.000679264	-0.000892966	1.26545e-05	-2.12967e-05
ENSG00000140830.9	-7.27057e-05	-0.00018406	-0.000111061	3.24166e-05	9.31434e-06	-0.000247639	-3.83143e-05	0.000130371	-1.57034e-06
ENSG00000140832.9	4.62462e-06	1.04127e-06	-1.69455e-06	2.09763e-05	-3.02167e-05	1.02161e-05	-1.67377e-06	-1.99423e-05	5.35395e-07
ENSG00000140836.17	-0.000210225	0.00151878	5.9843e-05	0.000577231	0.000388618	0.000141985	-0.00066213	-0.000901892	-1.81582e-05
ENSG00000140839.11	1.19033e-05	-1.07194e-05	1.6651e-05	-2.89095e-05	-6.37612e-05	-8.9032e-05	1.05775e-05	-8.00378e-05	1.63002e-06
ENSG00000140848.17	-6.05626e-05	-0.000428912	-0.000584921	-0.0010689	-0.000845087	-0.00189283	-0.000714419	0.00100397	1.62624e-05
ENSG00000140853.15	-0.000286533	0.00094051	3.44966e-05	0.000500296	0.00182527	-0.00136869	-0.00121415	-0.00185474	-5.05142e-07
ENSG00000140854.13	5.29751e-05	-0.000148053	2.21803e-05	-0.000219974	-0.000188929	-5.42138e-05	-0.0004753	0.000285486	-7.70554e-06
ENSG00000140859.16	-0.000145375	-9.27365e-05	0.000613657	-0.000408359	0.00107932	-0.00183841	0.000426518	-0.000431511	-2.15551e-05
ENSG00000140873.16	-8.88146e-05	-0.000195793	-0.000444985	0.000272641	0.000286882	-0.000248083	-0.000509201	0.000707845	-5.60865e-06
ENSG00000140876.11	-1.16025e-05	0.000160188	-2.95324e-05	5.69246e-05	4.33741e-05	0.000176765	8.97336e-05	0.000252214	-7.00081e-08
ENSG00000140905.10	-0.000176182	-0.000307249	7.3705e-05	-0.000201114	0.00050485	0.000138478	0.00112333	-0.00118475	-8.24491e-06
ENSG00000140931.20	0.00066983	-0.00163774	-0.000782585	-0.00130822	-0.00109357	-0.00335436	0.00105365	-0.00137313	5.09728e-05
ENSG00000140937.14	0.00287817	-0.00410359	0.0118981	-0.0045358	-0.016585	-0.0169504	0.00673966	-0.0114198	0.000468231
ENSG00000140939.14	-1.76304e-05	0.000242359	6.25063e-05	5.99349e-05	0.000674464	0.0003955	-3.11543e-05	0.000397432	-3.42614e-06
ENSG00000140941.13	-0.00180876	-0.00216128	0.00071089	0.000568007	0.000477662	0.00289323	-0.00015957	-0.00392914	8.01664e-05
ENSG00000140943.17	0.000320461	0.000235818	0.00169327	0.00213009	-0.00203345	-0.000868512	0.000960552	-0.00160442	0.00012966
ENSG00000140945.17	0.000234348	-0.00228355	-0.00545772	0.00631398	-0.00648151	-0.00211766	-0.00708611	0.00106259	5.7475e-05
ENSG00000140948.12	1.90873e-05	0.000662259	0.000138229	6.31777e-05	-0.000262881	0.000335303	0.00023743	0.000367858	-1.25448e-05
ENSG00000140950.16	-0.000259725	-4.0454e-05	0.000513764	0.00041637	0.000460657	0.000348702	0.000405155	-0.000126242	1.03541e-06
ENSG00000140961.13	-0.000167398	-0.000189539	-0.000264035	0.000270281	0.000360118	-2.92166e-05	0.000304252	0.000596628	-3.71885e-06
ENSG00000140983.14	0.000891285	-0.00161751	-0.0013715	-0.000611814	0.00234138	0.00136234	-0.000101686	0.00022586	5.52021e-05
ENSG00000140987.20	-1.62745e-06	5.9466e-05	0.0001441	0.000151124	-3.73166e-05	-9.80942e-05	-0.000186843	4.31643e-05	4.08158e-06
ENSG00000140988.16	-0.014041	-0.0487211	-0.0289712	-0.0055671	0.0296942	-0.0217035	0.0211624	-0.0327459	0.000719714
ENSG00000140990.15	0.000285768	-0.000947855	-0.00139493	-0.00139895	0.0033403	0.00128194	0.00114565	-0.00212599	2.81462e-06
ENSG00000140992.19	0.000129631	0.00119949	0.000703673	-0.000286419	0.000299278	0.00118953	-0.00182681	-0.00062285	2.46952e-05
ENSG00000140993.11	3.86138e-05	8.60094e-05	4.93907e-05	-5.33816e-05	-3.72314e-05	-2.49178e-05	-0.000182756	-0.000391698	6.83896e-06
ENSG00000140995.16	-0.000356083	-0.00022997	-9.31194e-05	0.00020581	0.00151675	0.000206862	0.000468882	-0.000307153	-8.35608e-06
ENSG00000141002.20	0.000149558	-0.000818537	-0.00189934	0.000118917	-0.000140681	-6.84024e-05	0.00112577	-0.000157155	7.01394e-05
ENSG00000141012.13	9.5545e-05	-0.000499428	0.000358467	2.22202e-05	0.000516817	7.27327e-05	-0.000332715	-1.72885e-05	-9.62587e-06
ENSG00000141013.17	-2.19442e-05	8.16212e-05	3.05827e-05	0.000101146	-0.000181321	-0.000298321	-7.48262e-05	-0.000139484	9.54072e-06
ENSG00000141026.6	0.00010854	5.2494e-05	-7.76779e-05	-0.000285132	0.000262647	-9.96873e-05	-0.000372826	7.48949e-05	-1.56341e-05
ENSG00000141027.21	0.000418283	0.00106144	0.000650098	0.00056416	0.00156183	0.000118768	-0.00235425	0.000690312	-4.74552e-05
ENSG00000141030.13	-0.000170078	-0.000529719	-0.000267363	-0.00025457	0.000832331	-1.59097e-05	0.000145745	-0.000868671	3.72414e-05
ENSG00000141034.9	-0.000112737	0.000465106	9.19351e-05	3.57226e-05	-0.000113836	0.000217941	-0.000112038	-0.000326389	-5.37844e-06
ENSG00000141040.15	-6.00996e-05	2.68447e-05	3.15455e-05	0.000112267	5.3745e-05	-1.31216e-05	2.81676e-06	-0.000249098	5.86821e-06
ENSG00000141052.17	-0.00215731	0.0319625	0.00412287	0.00746403	0.0420273	-0.029425	-0.0542553	-0.0541343	0.000543539
ENSG00000141068.14	0.000134942	-0.00106279	0.00154913	0.001424	0.000963109	0.00242648	0.000210868	0.000937297	-1.96933e-05
ENSG00000141076.18	-9.26886e-05	-0.00053632	0.000407589	7.00505e-05	0.000879323	0.000550135	-0.000856927	0.000839475	-5.52512e-05
ENSG00000141084.11	0.000153119	6.05891e-05	0.000268474	0.000700808	0.000568743	-0.000138133	-0.000439434	-0.000403784	2.56098e-06
ENSG00000141086.18	6.09662e-07	-5.07522e-06	-6.17269e-06	-3.07621e-05	3.17722e-05	1.49817e-07	7.34374e-07	-4.4373e-06	-8.86762e-08
ENSG00000141098.13	-9.37434e-05	-4.91188e-05	-0.000180166	0.000447707	0.000300448	0.000299383	-0.000392764	-9.26478e-05	3.49852e-06
ENSG00000141101.13	-0.000299413	-0.000908826	-0.000701309	0.000580082	0.000889106	3.03998e-05	0.000252941	-4.64717e-05	2.01992e-05
ENSG00000141127.15	-9.94193e-05	-0.000219533	8.49791e-05	6.26887e-05	0.000707051	-0.000249601	0.000497565	-0.000440151	-4.10519e-06
ENSG00000141161.11	0.00385663	0.00133636	0.000245243	-0.00641629	0.00439642	0.00310326	-0.0107715	-0.00612189	-5.2073e-05
ENSG00000141179.13	-6.88029e-05	-0.000156259	-1.96216e-05	-1.92946e-05	0.000208915	-0.000159062	-0.000232233	6.54476e-05	5.35666e-06
ENSG00000141198.16	0.000107492	-3.77951e-05	0.000201604	2.42326e-05	-0.000366857	-4.41849e-05	0.000374848	-2.8614e-05	3.11981e-06
ENSG00000141219.15	0.00010632	0.000280328	0.000184534	-0.000395561	7.9153e-05	-0.000465525	0.000398122	0.00137078	-1.56252e-05
ENSG00000141232.5	0.000289041	0.000690127	0.000236882	-5.91452e-05	-0.000205636	-0.000301294	-0.000385997	-0.000717794	3.88729e-05
ENSG00000141252.20	3.63536e-05	-0.000274132	0.000443313	0.000408881	0.000217654	0.000663859	0.000291482	-0.000594003	-9.00666e-06
ENSG00000141255.12	4.2088e-06	-3.23151e-06	4.60971e-06	-4.88758e-05	8.54517e-06	1.10342e-05	-2.22756e-05	3.02066e-05	3.14905e-07
ENSG00000141258.13	0.000644758	-0.000138047	-0.000464387	-0.000668345	-0.000734059	-0.000498571	-0.00031423	2.63251e-05	4.28918e-06
ENSG00000141279.16	-6.21528e-05	0.00108626	0.00163035	0.000922951	0.000478926	0.000695814	-0.00153151	-0.00213965	-1.75456e-05
ENSG00000141293.16	-5.32028e-07	-1.72138e-06	-3.68315e-06	5.62927e-06	-5.29907e-07	-1.08848e-05	1.82131e-05	1.5659e-05	-1.93839e-07
ENSG00000141294.10	-9.30645e-07	-8.97924e-06	-2.14073e-05	1.91682e-05	2.60186e-05	5.12787e-06	-5.06603e-05	7.73567e-05	-1.43968e-07
ENSG00000141295.14	0.000106577	-0.000113508	-7.5053e-05	2.49894e-05	-3.99814e-05	-0.000158477	9.22749e-05	-0.000564676	1.42948e-05
ENSG00000141298.19	0.000300921	-0.000100669	8.87842e-05	-0.000987583	0.000653931	-0.000347435	0.000136545	0.000893288	1.27734e-05
ENSG00000141314.13	-1.1442e-05	6.75332e-05	4.24516e-06	1.35145e-05	0.000106886	-8.01286e-05	5.93057e-05	7.17833e-05	-2.98433e-06
ENSG00000141337.12	2.53022e-05	4.8244e-06	9.51354e-05	0.000142702	-4.99167e-05	0.000904961	-0.000239249	-7.14039e-05	-4.15335e-06
ENSG00000141338.14	-9.61459e-06	0.000313109	0.000122397	-0.000814913	-0.00105638	-0.000522024	1.10627e-05	-0.00041739	2.56106e-05
ENSG00000141349.8	0.000610613	-0.00129283	-0.000545873	0.000626078	-0.00104939	-0.00188648	-0.000247601	0.000547834	-5.40809e-07
ENSG00000141367.11	-0.00279572	0.00328366	0.00795896	0.00273295	0.00414696	0.0058101	-0.00636811	-0.00539566	0.000108897
ENSG00000141376.22	0.000157344	0.000306148	5.00373e-06	0.000239027	-0.000132495	-0.000470502	-0.000117564	-0.000589256	-1.36858e-07
ENSG00000141378.14	-0.000271758	-0.000513371	-0.000627004	8.61114e-05	0.000548246	-0.000410973	0.000625223	0.000102403	-7.60905e-07
ENSG00000141380.14	-0.000220963	0.000161598	0.0014609	-0.00028189	-9.16759e-06	-0.0009281	0.000905518	-0.00115477	4.54777e-05
ENSG00000141384.12	-2.48751e-05	6.29879e-05	5.48177e-05	1.27858e-05	-8.32959e-05	0.000150424	-0.00010089	-6.13472e-05	1.51027e-06
ENSG00000141385.9	0.000635715	-0.000789221	-0.000527723	-0.000291749	0.00237245	0.000963865	-0.00024109	-0.000264137	-4.01898e-05
ENSG00000141391.14	-2.51119e-05	-5.68082e-05	-6.95949e-05	5.80889e-05	-6.87814e-06	0.000131292	4.72374e-05	-0.000141886	-5.36896e-07
ENSG00000141401.12	-4.10899e-05	0.0002128	5.10623e-05	0.00019673	0.000495003	-0.000614569	0.000606121	0.000359134	-5.17264e-06
ENSG00000141404.16	2.63346e-05	1.96336e-05	2.96828e-05	-2.12866e-06	7.52221e-05	0.00011496	-8.16435e-05	-3.33811e-05	-1.4995e-06
ENSG00000141424.13	9.08784e-05	0.00053657	0.00170439	-0.00202575	-0.00156354	-0.00311603	-0.00137667	-0.00445164	0.000105256
ENSG00000141425.18	-0.000233848	0.00113629	0.000441341	-0.00106205	0.000326329	-0.00111506	-0.00103404	-0.00151185	1.52755e-05
ENSG00000141428.17	-2.33774e-05	-4.97856e-05	-8.29334e-05	-4.32492e-05	0.000109445	-0.000457468	0.000162152	-0.00034774	1.67135e-07
ENSG00000141429.13	-0.000752241	-0.000784479	0.000150579	0.000986513	-0.00249737	0.000612437	0.000789251	-0.000269954	-4.06314e-05
ENSG00000141431.12	0.000196542	-6.89748e-05	1.48144e-05	-2.44278e-05	0.000225901	0.00022772	-2.39799e-05	4.28399e-05	5.12775e-07
ENSG00000141433.13	5.24321e-06	6.21114e-07	-2.70915e-07	-1.01703e-05	-2.26596e-05	-6.25078e-06	-8.87729e-06	-3.35987e-05	4.86607e-07
ENSG00000141441.16	8.07362e-05	0.000115514	5.78217e-05	-0.000426851	-0.00029656	-3.56986e-05	6.78352e-06	0.000313798	7.34645e-06
ENSG00000141446.11	7.81245e-07	8.20159e-05	0.000101888	-0.000128842	-9.07319e-05	-0.000161316	-0.000312094	-0.000487055	-3.49776e-06
ENSG00000141447.18	-0.000274016	0.00198968	9.58973e-05	0.000732357	-0.000696161	0.00186446	-0.00339713	-0.00378948	3.2299e-06
ENSG00000141448.10	0.00141022	-0.00140372	-8.65124e-05	0.000192418	-0.00100775	-0.00237935	0.0028102	-9.58894e-05	3.16329e-05
ENSG00000141449.14	7.82251e-05	2.39365e-06	-4.55437e-05	-0.000153949	-2.616e-05	0.000132048	0.000255145	0.000385374	-4.84127e-06
ENSG00000141452.9	-0.000100503	-7.94468e-05	-8.15223e-05	0.000100398	0.000256252	8.69107e-05	-0.000720228	-0.00014885	-1.83806e-05
ENSG00000141456.15	0.000391928	-0.000464636	-0.000308884	0.000556834	-5.0073e-05	-0.000613296	0.00105682	-0.00015822	1.70039e-06
ENSG00000141458.13	-0.000344553	0.0001731	0.000986225	0.000777616	0.000845825	-0.000634269	-0.00150121	-0.000858135	-1.08739e-05
ENSG00000141469.18	-3.25373e-05	1.5607e-05	0.000306676	0.00013367	-5.17932e-05	2.49689e-05	0.000519753	7.52874e-05	-8.55879e-07
ENSG00000141480.18	-1.15519e-05	-2.90207e-05	-0.000228245	-0.000197165	3.98253e-05	-0.00023224	7.78226e-05	0.000135668	-1.26002e-06
ENSG00000141485.16	-1.26396e-06	4.06967e-06	7.12075e-06	1.0482e-06	-1.271e-05	3.21434e-05	-7.217e-06	-7.04701e-06	1.44559e-08
ENSG00000141497.14	1.89033e-07	3.38075e-06	-1.13449e-05	2.83313e-05	-4.18356e-05	2.14059e-05	1.6905e-05	-4.47209e-05	2.05162e-07
ENSG00000141499.16	-2.55931e-05	-0.000260562	-0.000261347	-5.80467e-05	0.000191235	-3.53806e-05	0.000170225	-0.000130594	5.29461e-06
ENSG00000141503.17	0.000167726	-7.68867e-05	0.000378632	0.000624949	-0.000350766	-0.000297595	-0.00109901	0.0018538	2.70212e-05
ENSG00000141504.11	-0.000419099	-0.00021287	-0.00122146	0.000620148	0.0014822	0.000445956	0.00257873	-0.00257086	1.96876e-05
ENSG00000141505.12	2.31979e-06	-6.20037e-05	-0.000122228	9.98128e-05	2.40343e-05	-0.000128999	0.000107633	-0.000171001	1.2839e-06
ENSG00000141510.17	-4.81372e-05	-0.000720287	0.000107161	-9.30494e-05	-0.000961977	-0.00110609	-0.000504755	0.000222312	-1.90334e-05
ENSG00000141519.15	8.49727e-05	-2.96487e-05	-1.63135e-05	0.000321403	-4.3383e-05	1.11658e-05	4.86531e-05	5.25556e-05	-1.00554e-06
ENSG00000141522.12	-0.00140485	-0.00861871	-0.00497046	-0.00223701	-0.000252232	-0.0102195	-0.00437895	0.00157818	5.60146e-05
ENSG00000141524.15	0.00133365	-0.000781768	-0.000535461	-0.00258701	0.000981776	0.000286288	-0.00114276	0.000642728	2.91483e-05
ENSG00000141526.16	-0.0033169	-0.00822697	0.00919192	0.00131791	0.0086964	0.000726142	0.0037324	-0.00622629	0.000148971
ENSG00000141527.18	-1.44474e-06	6.57907e-06	-1.95892e-06	7.05357e-06	-1.85577e-05	2.54657e-05	-4.19376e-05	-3.73215e-05	6.08985e-07
ENSG00000141540.11	0.000150038	-0.000400886	-0.000575508	0.00046991	0.000459373	-0.000308224	-0.000614775	0.000965209	-1.43683e-05
ENSG00000141542.11	-1.70989e-05	0.000155738	-2.03358e-05	0.000193581	-0.000230764	0.000213164	0.000393916	0.00014571	-4.63138e-06
ENSG00000141543.12	-0.000372803	-0.00110405	-0.000956766	0.000713785	0.00125053	0.000108115	-0.0012825	0.000813013	1.11961e-05
ENSG00000141551.14	3.294e-06	-0.000176336	-0.00137068	0.00128166	0.00137032	-0.000704612	-0.0014633	0.00132363	0.000127444
ENSG00000141552.17	-0.000761991	-0.00107426	-0.00254904	0.0004228	0.00283441	-0.000187133	0.00289493	-0.0037719	6.29719e-05
ENSG00000141556.21	3.82977e-05	-0.000388057	-0.00057389	0.000619618	-0.000887477	0.000538033	0.000336601	-0.000640007	2.02653e-05
ENSG00000141560.15	-0.000169739	0.00017116	-0.000211935	0.000292203	-0.000644684	0.00113729	-0.000994607	-0.000534789	2.59997e-05
ENSG00000141562.18	7.90458e-05	-0.000625248	-0.000689672	-0.000919949	0.000768658	0.000269146	-4.7775e-05	-1.22748e-05	2.09491e-05
ENSG00000141564.15	-2.27504e-06	0.000352258	-5.41292e-05	0.000314544	0.000301617	0.000854724	-0.000795116	0.000716575	1.06946e-06
ENSG00000141568.21	0.000113571	-7.03352e-05	-0.000266151	-0.000624958	0.000901602	2.91215e-06	-0.000992493	2.07618e-05	-3.78946e-05
ENSG00000141569.12	-6.12946e-05	-0.000319259	-0.000649974	-0.000116246	0.00033447	-0.000541064	-0.000256583	-0.000234574	-3.96477e-06
ENSG00000141570.11	-2.8944e-05	0.000165853	2.34519e-05	9.63773e-05	0.000185306	0.000127589	0.000164886	-5.65646e-05	-2.75764e-06
ENSG00000141574.7	-0.000531131	0.00218449	-0.000701724	0.0014657	-0.00337652	0.00460791	-0.00147579	-0.00124508	1.32505e-06
ENSG00000141576.16	7.92327e-05	-7.71187e-06	-2.66448e-06	-0.000111975	0.000201811	0.000274764	-6.1537e-05	0.000137673	-3.31382e-06
ENSG00000141577.14	2.55083e-05	-0.000169049	-9.29602e-05	0.000175255	4.63198e-05	-4.99854e-05	2.19372e-06	-0.000210902	-5.75231e-06
ENSG00000141580.16	2.7025e-05	-0.000534347	0.000918792	-0.000792554	0.000106232	-6.0017e-06	-0.00253506	0.00135952	4.15527e-06
ENSG00000141582.15	0.000297483	0.000603232	8.32048e-05	0.000432789	0.000807683	-0.000139999	-0.000837714	0.000310171	2.3299e-05
ENSG00000141622.14	0.000124286	-4.41358e-05	2.50274e-06	-0.000199357	8.35e-05	3.56702e-05	-6.96946e-05	7.56077e-05	1.87037e-06
ENSG00000141627.13	-0.000229366	0.000409329	0.000235626	0.00023056	-8.53702e-06	-0.000195816	-0.000344428	-0.00130017	6.01058e-06
ENSG00000141639.12	0.000295217	-9.61925e-05	2.34372e-05	-0.000765431	0.000905996	0.00107457	-0.000445676	0.000866372	-1.95157e-05
ENSG00000141642.9	-3.78481e-05	-6.47509e-05	-5.40289e-05	0.000160184	0.00017828	-0.000122346	0.000241121	3.27733e-05	-5.6925e-06
ENSG00000141644.17	0.000335311	6.08532e-05	0.000366038	-0.000185891	3.56641e-05	-0.000142817	-0.00126101	-8.27951e-05	-6.55671e-05
ENSG00000141646.13	-0.000100184	0.000430192	0.000129716	-0.000100879	0.000138438	-4.04029e-05	0.000833965	-0.000567148	-3.45656e-05
ENSG00000141655.17	-3.098e-05	-4.14845e-05	7.61253e-05	3.71204e-05	7.99952e-05	8.60483e-05	-8.35954e-05	-2.24658e-05	2.05336e-07
ENSG00000141664.9	6.11581e-05	0.000120721	7.0163e-05	-5.76572e-05	0.000350868	0.000200304	-8.67265e-05	0.000343176	-1.77406e-05
ENSG00000141665.12	4.95127e-06	-1.07266e-06	9.56681e-07	2.97953e-05	-6.59856e-06	-3.44648e-05	8.42326e-06	2.94241e-08	-1.67729e-07
ENSG00000141668.10	8.12978e-05	3.43216e-06	-4.37924e-05	-0.00109584	-0.000839157	-0.00106474	0.000186344	0.000240632	9.10499e-06
ENSG00000141682.11	-4.80997e-05	-0.00011632	-5.83238e-05	-6.20623e-05	0.000136506	-0.000200985	-0.000109062	-0.000214869	2.8198e-07
ENSG00000141696.13	0.000269814	-0.00201525	0.000317908	0.000125778	-0.0004963	-0.00161296	0.00142664	-0.0024771	-3.46827e-05
ENSG00000141698.16	-0.000290938	-0.000676704	0.000108189	0.000452745	0.00186065	-0.000440918	-0.00067613	-0.00248282	1.34528e-05
ENSG00000141699.11	-0.000154508	-0.000234186	-0.000668891	0.000309546	0.000466552	-0.000243526	0.00051134	-0.00203716	1.97485e-05
ENSG00000141736.13	0.00450009	-0.0020532	0.000587144	0.00496251	-0.00662601	-0.00777434	0.00616996	-0.00797735	0.000177015
ENSG00000141738.14	0.00015488	-6.19809e-05	3.14073e-05	0.000157967	0.000189582	0.000177874	0.000104011	-4.46206e-05	-9.11697e-06
ENSG00000141741.12	-8.76197e-05	-0.000736851	-0.000396795	-0.000930784	0.00104757	0.000427446	9.72643e-05	2.13621e-05	-1.68673e-07
ENSG00000141744.3	2.83904e-05	-1.12565e-05	-1.45362e-06	-3.26032e-05	-5.74416e-05	-7.7048e-05	6.58734e-06	-5.15497e-05	1.79659e-06
ENSG00000141750.7	-1.41635e-06	1.1007e-05	-1.95262e-06	5.47332e-06	-1.50453e-05	2.31468e-05	-2.07261e-05	-3.41466e-05	3.9316e-07
ENSG00000141753.7	-0.0138282	-0.020741	-0.0424437	0.0410889	-0.00951295	0.0400168	0.021761	-0.0142036	0.000363713
ENSG00000141756.18	-0.00193899	-0.0181282	-0.000890285	0.00742562	-0.00097012	-0.0173014	0.00613834	-0.0113352	0.000504467
ENSG00000141759.15	-0.000971085	-0.00171347	-0.00188209	0.000348103	0.00276307	0.000282493	0.00362083	-0.00539892	0.000100065
ENSG00000141837.20	3.34003e-06	-7.36089e-05	-0.000188583	6.28157e-05	-0.000100424	3.54645e-05	-7.618e-05	-7.761e-05	1.71792e-06
ENSG00000141854.9	4.46758e-05	-1.5757e-05	-4.65184e-06	-0.000111571	0.000156986	0.000209651	-0.000143768	0.000152227	-2.45997e-06
ENSG00000141858.11	0.000476887	-0.000643743	-0.000528041	0.000363969	0.00117283	0.000308969	0.000115312	0.000194232	-3.16845e-05
ENSG00000141867.17	0.000663076	-0.000499548	-0.000501105	-0.000303594	0.000948276	-0.000425779	-0.000374456	-0.000517926	-1.45398e-05
ENSG00000141873.11	3.01076e-05	-0.000385807	-0.000447547	0.000412128	6.15838e-05	-0.000453732	-0.000310689	-0.000107185	-1.20681e-05
ENSG00000141905.19	0.00082697	-0.000533449	0.00010704	0.000768278	-0.000886198	-0.000519998	-0.000190356	0.00122324	-1.24386e-05
ENSG00000141933.9	-5.3346e-05	-0.000100161	-0.000404227	9.53865e-05	0.000309661	3.14424e-05	0.000359661	-0.000394006	3.30797e-06
ENSG00000141934.10	-4.71277e-05	8.66196e-05	-2.00485e-05	2.43234e-05	0.000173423	-0.000307889	0.000209603	0.000369543	-3.16693e-06
ENSG00000141956.13	2.18817e-05	3.85297e-05	-0.00013797	4.42903e-05	3.45747e-05	3.6194e-06	0.000178381	0.000423343	-1.34607e-05
ENSG00000141959.17	-0.00105349	-0.00266431	-0.00246859	0.00236573	4.4826e-05	0.00243473	0.00217929	0.00554812	-0.000123662
ENSG00000141965.4	0.000150652	0.000303326	-0.000131975	-2.013e-05	0.00100286	3.25957e-05	-0.000934571	-5.36283e-06	2.45602e-05
ENSG00000141971.13	-1.69779e-05	-0.000420213	-0.000526723	-0.000192642	0.000137314	-0.000323779	0.000528712	-0.000632555	1.29457e-05
ENSG00000141985.9	-0.000159387	-0.00329571	-0.00110683	-3.58353e-05	0.000490376	-0.00386187	-0.00096886	0.000586286	-1.80039e-05
ENSG00000141994.16	9.89862e-05	-0.000264946	-0.000260205	0.000444817	0.000268791	0.000100247	9.95021e-05	0.000456224	-1.66892e-05
ENSG00000142002.17	-0.000161911	-0.000408493	-0.000106327	0.000145895	0.00128058	-0.000691529	-0.00121498	0.000471141	1.1292e-05
ENSG00000142039.4	0.000221526	-0.000224711	-0.000153302	0.00017526	-0.000227862	-3.13279e-06	-0.000376234	-0.000240683	-1.5626e-05
ENSG00000142046.15	-6.69462e-05	-0.000245037	-0.000574007	5.41089e-05	0.000527908	2.78787e-05	0.000148611	-0.000113081	9.75394e-07
ENSG00000142065.14	1.51824e-05	0.000203967	4.9561e-05	9.24536e-05	-0.000200203	-5.68087e-05	4.74137e-05	-3.36114e-05	4.17556e-06
ENSG00000142082.15	9.81049e-05	3.88605e-05	-0.000246297	0.000301541	0.000107671	0.000382082	0.000242696	0.000114229	-2.02386e-05
ENSG00000142089.16	0.000254268	-0.0147505	-0.0252017	-0.026794	-0.0173674	-0.0423119	0.0124685	0.00967156	0.00068399
ENSG00000142102.15	-0.000245716	-0.000711188	-0.00160003	0.000304211	0.000523955	-0.00118725	0.000915103	0.00107428	-1.89934e-05
ENSG00000142149.9	0.000407165	-0.000120918	2.94445e-05	0.000276384	0.000284426	0.000401439	0.000251516	6.07564e-05	-1.13921e-05
ENSG00000142156.14	-0.0189358	-0.0210897	-0.0448538	0.0540289	0.00776407	-0.0261595	-0.00766209	0.055596	8.01522e-05
ENSG00000142166.13	-9.74123e-05	0.000941991	0.000659089	0.000153871	-0.000268617	-0.00155999	0.00341248	0.00200166	-9.14768e-05
ENSG00000142168.14	-0.00187616	-0.000995228	-0.00205311	0.00057267	0.00430531	-0.00111811	0.0141176	0.00638857	-1.42628e-05
ENSG00000142173.15	-0.0253045	-0.0255875	-0.0549008	0.0619044	0.00784961	-0.0272316	0.0276406	0.10064	-0.00197112
ENSG00000142178.8	-7.46915e-06	-2.06164e-05	8.39876e-05	-1.1327e-05	2.78949e-06	2.72581e-05	4.0415e-05	-9.861e-05	2.31586e-07
ENSG00000142185.16	-5.30285e-06	-2.49568e-05	9.58116e-05	7.17401e-06	2.89678e-05	4.76258e-05	3.45742e-05	-4.6983e-05	-1.19841e-07
ENSG00000142186.17	0.000174168	-0.00131283	-0.000386434	-0.000227467	-0.000368773	-0.000469027	-0.00119593	-0.00166978	4.84649e-05
ENSG00000142188.17	-1.93327e-05	0.000322897	-2.27511e-05	0.000505152	0.000447027	-0.00039049	0.00157755	0.00139906	-2.99664e-05
ENSG00000142192.21	0.00154097	0.00342501	0.00290781	0.0107083	-0.024567	-0.0147384	0.0365604	0.0575084	-0.0010242
ENSG00000142197.12	-5.24223e-05	0.000397668	0.000336027	0.000276526	-0.000223641	-6.35473e-05	0.000838697	0.000864035	-1.59912e-05
ENSG00000142207.7	-0.000175979	0.000289957	0.000598473	0.000566635	0.0011806	0.000754747	0.000886756	0.002023	-4.8642e-05
ENSG00000142208.16	-0.000172683	-0.000857367	-0.00075088	-0.00192614	0.00111156	-0.00274689	-0.00290346	0.00421301	9.41036e-05
ENSG00000142227.11	-0.00120682	-0.00197116	-0.00169774	0.00206455	0.00273546	-0.00412097	0.00201035	-0.00208128	0.000100708
ENSG00000142230.12	-0.000780504	-0.00166169	-0.00244006	-0.00136483	0.0011546	-0.00269097	-0.00301378	0.00140403	2.21079e-05
ENSG00000142233.11	-7.4241e-08	-1.55321e-06	-2.44535e-06	-9.88996e-06	-1.17711e-05	-2.49644e-05	-1.6388e-08	-7.12446e-06	3.03043e-07
ENSG00000142235.9	9.49715e-06	-6.91123e-06	-6.30746e-06	-4.31902e-05	6.08015e-05	7.7211e-05	-3.91588e-05	8.28355e-05	-3.87846e-07
ENSG00000142252.10	-0.000126767	-0.000401601	-0.000221018	-4.62553e-05	0.000861097	0.000262062	0.00056526	-0.000765197	1.15393e-05
ENSG00000142279.12	0.000102135	-0.000165778	-0.000670277	0.000218576	-0.000599586	0.000665389	0.000636142	-0.000465378	8.86471e-07
ENSG00000142303.14	0.000358492	-0.000277908	-0.000134693	0.000782945	-0.00145106	-0.00176286	0.000357127	-0.000750224	3.19308e-05
ENSG00000142327.13	0.00026962	-0.00022546	-0.00110247	-0.000738367	-0.000541958	-0.000447756	0.000347479	5.41303e-05	3.77385e-05
ENSG00000142330.20	1.60367e-05	-0.00015974	-0.000180737	0.000150307	0.000474881	-0.000253357	0.000178742	0.000293274	-1.87102e-05
ENSG00000142347.18	-4.58014e-06	-2.40693e-05	-4.22706e-05	-1.5964e-06	2.11349e-05	4.06269e-06	5.49728e-05	-5.53645e-05	5.25585e-07
ENSG00000142396.10	3.06188e-05	-0.000401478	-0.000378319	9.9866e-06	0.000334814	-4.43402e-06	-0.000434513	0.000277707	2.14381e-05
ENSG00000142405.21	-3.9585e-06	-7.22017e-06	-2.31424e-05	3.16873e-06	2.64439e-05	-3.68015e-06	2.29741e-05	-4.57624e-05	1.58026e-07
ENSG00000142408.4	-0.000245354	-7.18475e-05	0.000890926	0.000134996	0.000771613	-0.000754115	0.00208657	0.00161248	-2.35874e-05
ENSG00000142409.6	-1.48841e-05	-0.000352125	-0.000522328	-0.00052264	0.000935647	9.67483e-05	-3.15771e-06	0.000728595	-1.68163e-06
ENSG00000142444.7	-3.20807e-05	-7.87934e-05	-0.000209182	0.000153069	0.000158259	3.25894e-05	0.000155319	4.94827e-05	-3.57746e-06
ENSG00000142449.13	0.000143701	-4.71837e-05	8.80357e-06	0.000654061	-0.000328844	-0.000324987	0.000393913	-0.000549387	6.53102e-06
ENSG00000142453.11	0.000226823	-0.000659459	3.20667e-05	8.72182e-05	1.10824e-05	-0.000287153	0.000159166	0.000283005	-4.24129e-06
ENSG00000142459.8	0.000142896	0.000350858	0.000364753	-0.00017523	-0.000221149	0.000310818	-0.000796059	-0.00021553	-1.91384e-05
ENSG00000142494.13	0.000257418	-0.00011493	-0.0001639	-0.000847741	-0.0009127	-0.000622925	-0.000518142	-0.000472518	1.62629e-05
ENSG00000142507.10	-0.000579901	-0.00128061	-0.00164408	0.000202954	0.00254189	-0.000595689	0.0022527	-0.00259306	-3.16093e-05
ENSG00000142528.16	-1.12293e-05	-4.42399e-05	-3.45164e-05	-0.000155249	4.28896e-05	-8.72446e-05	1.32071e-05	0.000239693	4.34364e-06
ENSG00000142530.10	3.02126e-05	-1.60315e-05	-7.7822e-06	2.30921e-06	-3.90672e-05	-3.65224e-05	-3.10442e-06	-3.58518e-05	4.87667e-07
ENSG00000142534.7	-0.00920963	-0.0197816	-0.0253104	0.00390079	0.0130038	0.00120039	0.022164	-0.025633	-0.000212276
ENSG00000142541.17	-0.0212259	-0.0411548	-0.0473325	0.0212345	0.030772	0.00551539	0.0347504	-0.0361093	-0.000696296
ENSG00000142544.7	-4.1343e-05	-0.00011007	-0.000218205	2.08218e-05	0.000155926	4.87426e-05	2.00068e-05	0.000173729	-4.54075e-06
ENSG00000142546.13	5.73362e-05	-0.000837371	-0.0012411	-7.8442e-05	0.00070447	-0.000788528	0.00119473	-0.00223561	6.60037e-05
ENSG00000142549.9	0.000102954	-4.20156e-05	1.75871e-05	0.000176429	4.41303e-05	1.37302e-05	9.0057e-05	-8.03738e-05	1.62557e-06
ENSG00000142552.8	-0.00267877	-0.0079041	-0.0185654	0.00541292	0.00669359	-0.00684576	0.00215183	-0.00240543	4.86235e-05
ENSG00000142556.19	6.53415e-05	6.21438e-05	0.000179189	-0.000112025	-0.000111408	-4.22702e-05	-0.000143368	-0.000126082	-5.96763e-06
ENSG00000142583.17	-7.38161e-06	-3.09797e-05	5.19367e-05	4.2723e-05	1.5665e-05	4.61313e-05	7.26988e-05	-7.55327e-05	6.34352e-07
ENSG00000142599.19	0.00124679	0.000916674	9.20693e-05	-0.00139783	0.00166928	-5.79841e-05	-0.000112835	0.00150311	-7.41453e-05
ENSG00000142606.16	-2.81224e-06	9.73296e-06	6.86128e-06	-5.72316e-06	2.82586e-05	-3.93268e-05	6.01077e-05	7.49974e-05	-1.29458e-06
ENSG00000142611.17	0.000165657	-4.00426e-05	-9.98481e-05	0.000657543	-0.000903137	-7.14864e-05	0.000179312	-0.000641998	1.39931e-05
ENSG00000142621.19	-9.04825e-06	-2.00199e-05	-4.15643e-05	8.92923e-06	3.28349e-05	1.0481e-05	2.36492e-05	-2.2681e-05	2.33505e-07
ENSG00000142623.11	-8.00206e-06	-1.99141e-05	7.08898e-05	-1.08248e-05	-1.8652e-05	2.86246e-05	4.74437e-06	-3.19212e-05	3.85754e-07
ENSG00000142627.13	0.000137558	-0.00177322	0.00015304	-0.00398372	-0.00131866	-0.00303444	-0.00265697	0.00106697	5.33413e-05
ENSG00000142632.17	-7.21e-05	-0.000201232	-0.000133687	1.19992e-05	0.000179564	-7.3733e-05	-3.10754e-05	-8.31917e-05	-1.0653e-06
ENSG00000142634.13	-0.00022083	-0.00123863	-0.000855412	0.000301951	0.0025407	0.000931072	-0.000251107	0.000555631	-1.41539e-05
ENSG00000142655.13	0.000196799	-0.000209047	9.11473e-06	-0.000697514	-5.17651e-05	-0.000444739	-0.000373803	-0.000159463	1.7573e-06
ENSG00000142657.21	-0.00293964	-0.00714053	-0.0147655	0.00655032	0.0092674	-0.00571732	-0.00662235	0.00802312	0.000129873
ENSG00000142661.19	0.00013051	-3.53536e-05	2.49006e-05	0.000675093	-0.000169207	-9.85351e-05	0.000382649	-0.000408396	3.071e-06
ENSG00000142669.15	-0.00267702	-0.0107187	-0.0059382	0.000659231	0.00648073	-0.00739149	0.00326476	-0.00892964	-6.54672e-05
ENSG00000142675.18	0.000104779	-4.61324e-05	-6.36713e-06	-0.000225961	-0.000192192	-0.000257417	4.64523e-06	-0.00021972	5.52686e-06
ENSG00000142676.14	-0.00790716	-0.0172438	-0.0135637	0.00508864	0.0172959	-0.000955877	0.0200669	-0.0227376	3.07433e-05
ENSG00000142677.4	5.82994e-06	3.3473e-06	-3.81188e-06	2.27771e-06	-3.96879e-05	6.03637e-05	-2.62473e-05	-4.04123e-05	1.09503e-07
ENSG00000142684.9	-0.000248371	-0.000730632	-0.000801888	2.02543e-05	0.000968354	-0.00012671	0.000747349	-0.00121685	1.53201e-05
ENSG00000142686.8	-0.000382597	0.000861459	-0.00059691	0.0008695	0.000379066	0.000181395	0.00100759	0.000995119	-8.61598e-07
ENSG00000142687.18	0.00100651	-0.000616999	0.000938235	-3.91804e-05	0.000501484	-0.000198348	0.000448944	-0.00136674	-6.01989e-05
ENSG00000142694.6	-5.85825e-05	-0.00114209	-0.00176126	-0.000797416	-0.00057082	-0.00227466	0.000870575	-0.002125	6.38915e-05
ENSG00000142731.11	8.09323e-05	-0.000157382	0.000106657	-0.000300133	-0.000368272	-0.000630808	-4.66578e-05	-0.000228944	6.04796e-07
ENSG00000142733.17	-0.000146842	-3.2931e-05	-0.000289681	0.000339674	-0.000568074	0.000713668	-9.27904e-05	-0.000127966	-8.88126e-06
ENSG00000142751.15	-7.39084e-05	-0.000206973	8.47564e-05	-0.000118274	9.70168e-05	0.000111074	0.000158775	-2.9439e-05	6.63626e-06
ENSG00000142765.18	3.68746e-05	-1.28312e-05	-2.13124e-07	-0.000124796	0.00011215	0.000126277	-7.09082e-05	8.5516e-05	-1.79301e-06
ENSG00000142784.16	0.000436837	0.000547851	0.000460661	-4.85572e-05	-0.000872194	0.00120438	-0.0008248	0.000589041	8.57543e-06
ENSG00000142794.18	-3.95112e-05	9.72849e-05	6.58284e-05	7.65025e-05	-0.000442366	-6.79258e-05	-0.000149474	0.000143464	-8.6649e-07
ENSG00000142798.20	-0.00326385	-0.00882136	0.0146597	-0.0164415	0.0263829	-0.0274921	-0.00168485	0.0494589	-0.000732874
ENSG00000142856.16	1.51454e-05	-2.27256e-05	7.21027e-05	-0.000145923	0.000118163	-0.000150195	-0.000151791	-0.000321644	2.69038e-06
ENSG00000142864.14	-0.00150069	-0.00243678	-0.000602295	-0.000932099	0.00325066	0.000331785	0.00150591	-0.00366908	0.000120556
ENSG00000142867.14	-0.000230077	-0.000606783	-0.000232783	5.47166e-05	0.000535845	-0.000170416	0.000147227	-0.000118296	1.1047e-05
ENSG00000142871.17	-0.0110684	-0.0112734	-0.00116564	0.0143335	-0.00327106	0.0145631	0.000285895	-0.00510743	-0.000355212
ENSG00000142875.19	-0.000623257	0.00402093	0.000546138	0.00129334	0.00242659	-0.00144661	-0.00272502	-0.00298374	-1.46381e-05
ENSG00000142892.15	-0.000311834	0.00103857	0.000289012	0.000560251	-0.00136427	0.001069	-0.000113491	-0.000415615	2.45389e-06
ENSG00000142910.16	-0.00166548	0.000294907	-0.00662648	0.00331899	-0.00385144	0.00677079	-0.00386905	0.010444	-5.86203e-05
ENSG00000142920.17	-2.0269e-05	-2.71911e-05	1.37762e-05	0.000116479	2.09516e-05	-0.000181567	-1.30552e-05	2.37958e-05	1.28836e-06
ENSG00000142937.12	-0.0114443	-0.0216011	-0.0262377	0.00905054	0.0282075	0.00510609	0.0341737	-0.0495034	-0.000315334
ENSG00000142945.13	0.000130206	-0.000553775	0.000157851	-0.000367381	0.000125649	-0.000657875	0.000187401	-0.000941331	2.76056e-05
ENSG00000142949.17	-0.000800775	-0.00370155	0.00420375	-0.00263402	-0.000910389	-0.0046989	-0.00177564	-0.00347634	0.000238384
ENSG00000142959.5	3.15597e-06	-5.62411e-06	2.47555e-05	-1.79178e-05	-1.6075e-05	-2.09808e-05	6.95241e-06	-1.08327e-05	1.41064e-07
ENSG00000142961.14	-1.47758e-05	0.000111709	3.47727e-05	0.000184336	-2.6493e-05	-9.9317e-05	0.000133304	-0.000249831	7.14198e-06
ENSG00000143001.5	-3.91317e-06	2.60075e-05	6.94252e-06	2.65326e-06	6.0532e-05	-6.95549e-05	-3.05837e-05	-3.35407e-05	2.77509e-07
ENSG00000143013.13	0.00176927	-0.000615097	-0.000463578	0.000272169	0.00115615	-0.00131263	0.000542894	0.000605796	7.06824e-05
ENSG00000143028.9	0.000617998	-1.1395e-05	-1.36799e-05	-0.000105006	0.000423273	0.00186975	-0.000466735	0.000247706	-1.47564e-05
ENSG00000143033.18	0.000105513	-7.32864e-05	-2.59543e-05	-0.000353885	-7.21976e-05	-0.000216779	-0.00018359	-0.000277892	1.31571e-05
ENSG00000143036.17	3.44338e-06	6.46634e-05	1.64441e-05	1.55589e-05	0.000133562	1.36028e-05	2.67121e-05	7.63504e-05	-3.79383e-06
ENSG00000143061.17	0.00157363	-0.000563471	-6.90245e-05	-0.00251453	-0.00263573	-0.00275808	-0.000297617	-0.00178772	3.66685e-05
ENSG00000143067.5	0.000246151	-0.000153615	0.000294807	-0.000218884	0.000139054	-0.000527065	0.000128937	-0.000304792	2.1143e-05
ENSG00000143079.15	-0.000150353	0.000241049	0.000928361	-0.000234868	-0.000459033	-0.000371863	0.00013564	-0.000192766	5.21946e-06
ENSG00000143093.15	0.0002902	6.86339e-05	5.68371e-05	0.000327918	-0.000136536	-0.000486224	-0.000151247	0.000935141	2.27311e-05
ENSG00000143106.13	-0.00108453	-0.00187617	-0.00120616	0.000584177	0.00256652	-0.000297875	0.00192789	-0.00232951	-1.8393e-05
ENSG00000143107.9	-5.98688e-07	2.90985e-08	1.68048e-05	4.43172e-06	1.48491e-06	-2.15306e-05	1.57684e-05	-1.08814e-05	-7.53474e-08
ENSG00000143110.11	1.77002e-05	-1.66511e-05	-1.98741e-05	9.00028e-05	4.65553e-05	-5.88262e-07	3.68252e-05	-3.47515e-05	-9.00821e-07
ENSG00000143126.8	0.000319579	0.000127165	2.17696e-05	0.000215204	0.000160607	0.000479677	0.000591359	0.000842403	-6.16911e-06
ENSG00000143127.13	0.00018141	0.00024777	3.0721e-05	0.00169649	0.00015621	-0.00126136	0.00209953	0.000390719	-9.9021e-06
ENSG00000143147.14	-0.00043308	0.00406108	0.00050522	0.000869333	0.00548891	-0.00588088	-0.0013531	-0.00101095	-2.4742e-05
ENSG00000143149.12	-0.000439394	0.000740815	0.000849846	0.00123409	-0.00017659	-4.0873e-05	-8.09375e-06	-0.00164448	-3.83647e-05
ENSG00000143153.12	0.00246288	-0.00075617	-0.000590973	-0.00134951	-0.00131759	7.39111e-05	-0.00266383	-0.00426947	-3.51957e-05
ENSG00000143155.13	-0.000165597	0.000132779	0.000273747	-0.000427933	0.000347221	-0.00133462	0.000300811	-0.00163918	4.97548e-05
ENSG00000143156.14	-0.000107312	-3.16238e-07	-7.28606e-05	7.49928e-05	-9.97178e-05	8.37641e-06	0.000285767	0.000364352	-1.9971e-06
ENSG00000143157.11	0.000244808	0.000631667	0.000306236	3.80295e-05	1.53231e-05	-0.000988213	-0.00170317	-0.00128487	5.52472e-06
ENSG00000143158.11	3.02545e-05	0.000106767	0.000350669	-0.00139174	0.000380116	0.0004753	-0.000408673	-0.000385794	1.14365e-05
ENSG00000143162.9	-0.00131646	0.00417267	0.000386546	0.00312484	0.0021975	-7.2387e-05	0.00119463	-0.00118721	-0.000131389
ENSG00000143164.15	0.000121054	0.000173204	0.00115254	-0.000779682	0.000685594	-0.00018345	-0.00022287	8.45243e-06	-5.94233e-05
ENSG00000143167.12	1.11513e-06	3.14923e-06	-2.799e-07	-2.86392e-08	-1.09202e-05	-1.6525e-05	-2.05425e-05	-3.80498e-05	6.26764e-07
ENSG00000143171.13	0.000195743	2.59121e-05	-3.08411e-05	-0.000253536	-0.000755178	7.3209e-05	0.000247444	7.77821e-05	6.54053e-06
ENSG00000143178.13	-1.61254e-06	1.16371e-05	-3.36592e-06	-5.90405e-05	2.66223e-05	-5.27242e-06	5.1398e-05	-6.56203e-05	-6.34667e-07
ENSG00000143179.16	-0.000452088	-0.00117878	7.58494e-05	0.000394075	0.000555923	-0.000139722	-0.000189243	-0.000220221	3.12323e-05
ENSG00000143183.16	-0.000213998	-0.000859541	0.000847225	-0.000512801	-0.000183996	-0.00146708	6.61705e-05	0.000426315	-3.94395e-05
ENSG00000143184.5	5.8287e-06	-1.73679e-06	1.61731e-07	1.52224e-05	-1.60144e-05	-2.76231e-05	9.68876e-06	-2.7774e-05	5.10923e-07
ENSG00000143190.23	3.89244e-05	0.000229278	5.93501e-05	9.78445e-05	-1.73225e-05	-0.000148522	-0.000357079	0.000227332	-2.4292e-07
ENSG00000143194.13	5.87461e-06	-2.43241e-06	-3.12028e-06	-3.37188e-05	-4.86442e-05	-4.41064e-05	-1.28104e-05	-2.06081e-05	1.03824e-06
ENSG00000143195.13	0.00013442	-4.28088e-05	-1.27356e-05	-0.000399419	-0.000321558	-0.000363047	-0.000121885	-0.000230608	1.29637e-05
ENSG00000143196.5	-0.00013579	0.000323656	-0.000461378	0.000462351	-0.0029473	0.00365828	-0.00117482	-0.00155401	1.95399e-05
ENSG00000143198.13	0.000852411	0.000725845	-0.00109456	-0.00403384	-0.000792914	-0.00359182	0.000117095	-0.00275987	0.000117739
ENSG00000143199.17	1.35919e-06	4.04982e-06	9.43734e-07	1.78089e-05	1.8434e-06	-9.70162e-06	1.24026e-05	-4.32388e-06	-7.16874e-09
ENSG00000143207.21	-0.000258784	-0.00045232	-0.000504542	0.000250484	0.000811602	-0.000236836	4.96364e-05	-0.000864847	2.19077e-05
ENSG00000143217.9	-4.06652e-06	-4.50265e-06	3.50295e-06	9.86557e-06	6.50082e-06	-2.48996e-05	-4.41395e-05	-2.01444e-05	2.50604e-07
ENSG00000143222.12	-0.000478783	-0.000408766	-0.000393537	0.000341679	0.000180499	-7.99327e-05	0.00150644	0.00132693	3.39613e-05
ENSG00000143224.18	6.66134e-05	-5.62098e-06	-3.42316e-05	0.000216106	-4.88483e-05	-8.87679e-05	0.000178452	-0.000124416	-7.91001e-06
ENSG00000143226.13	1.23459e-06	1.02642e-06	-5.13526e-06	1.44532e-05	-1.48132e-05	-2.97631e-06	-3.21426e-05	-4.36717e-05	3.54799e-07
ENSG00000143228.13	5.37761e-05	-0.000225855	8.94678e-05	-0.000420933	-0.000154085	-0.000479973	8.65292e-05	-0.000423799	1.02484e-05
ENSG00000143248.13	0.00476898	-0.000883583	-0.000998813	-0.0190291	-0.00599977	-0.00849617	-0.00857274	-0.00362066	0.00031388
ENSG00000143252.14	-0.0012223	0.00159753	0.000931907	0.000596426	0.00210801	0.00115599	0.00132375	0.00175478	7.30101e-05
ENSG00000143256.5	-0.000363713	-0.000700799	-0.000719017	0.000154782	0.000914132	-0.00020047	0.00102048	-0.00118571	-8.87828e-06
ENSG00000143258.16	0.000118372	-5.52342e-06	-6.79531e-05	-0.000135359	-0.000303477	-0.000315081	-0.000119512	0.000144956	-1.72694e-05
ENSG00000143294.15	0.000433805	-0.00076005	-0.000937834	-0.000256561	0.000893094	-0.000527116	4.55306e-05	-0.000398331	-3.60565e-05
ENSG00000143303.12	5.67361e-05	7.44333e-06	-8.264e-05	0.00013441	0.000115144	-6.61981e-05	0.000289131	0.000180401	-7.10028e-06
ENSG00000143314.12	-0.000534809	-0.000699833	-0.00141087	0.000537338	0.00171	-0.000241997	0.00159356	-0.000801857	-5.07619e-05
ENSG00000143315.7	6.02993e-05	0.000162261	2.38833e-05	0.000159993	-0.000183072	-0.000392474	0.000391423	0.000187647	1.35744e-06
ENSG00000143318.13	0.000310761	0.000336247	-3.7217e-05	-0.00117619	-0.000952582	-0.000317101	-0.00090743	-0.000788024	3.81891e-05
ENSG00000143319.16	-0.000117225	-0.000277921	-1.12112e-05	-6.12266e-05	0.000400724	-0.000578922	-0.000438409	1.7318e-05	1.00424e-05
ENSG00000143320.9	0.00165597	-0.000616046	-0.000198016	-0.0125989	-0.0045571	-0.00605572	-0.00388181	3.60656e-06	6.36471e-05
ENSG00000143321.19	-0.000376396	-0.00294831	0.00103587	-0.00273199	0.00236371	-0.00223724	-0.00414423	-0.00654333	0.000275666
ENSG00000143322.21	-0.000494471	-0.000920505	-0.000203082	0.000491316	0.00071414	0.000232013	0.000499659	-0.000335392	2.99461e-05
ENSG00000143324.13	0.00249091	-0.000423295	0.000905396	-0.00174446	0.00586308	0.00493992	-0.00155372	0.00212537	-0.000148578
ENSG00000143333.7	-5.12117e-05	1.70155e-05	-0.000279656	9.4511e-05	-0.000604916	0.000506041	-0.00056218	-0.000231572	1.48688e-05
ENSG00000143337.18	-0.000396248	0.00185268	0.000939216	0.000957048	-0.00214678	0.00195058	0.000419182	0.00112448	3.29425e-05
ENSG00000143340.6	-7.97281e-06	-2.91836e-05	0.000133915	-1.96025e-05	1.78161e-05	5.36102e-05	2.56065e-05	-6.39464e-05	1.03344e-08
ENSG00000143341.12	-0.000717385	0.00365307	6.82956e-05	0.000100371	-0.0036246	9.66867e-05	0.00169441	0.00357458	3.15011e-05
ENSG00000143344.15	0.000249419	-1.33262e-05	-0.000442675	-0.00113955	-0.00123439	-0.000850311	-0.00173187	-0.000615974	2.47807e-05
ENSG00000143353.12	-0.000107591	2.57766e-05	4.60309e-05	4.74311e-05	0.000174064	0.000135751	5.91864e-05	-0.000244163	9.52118e-06
ENSG00000143355.16	-7.66831e-06	-1.1045e-05	-4.23113e-05	1.25175e-05	-7.27807e-07	7.2496e-08	-3.51285e-05	1.69457e-05	2.70249e-07
ENSG00000143363.17	0.00024057	0.000249131	0.000137234	-0.000131142	-0.000255204	-0.000140136	-0.000303599	3.87749e-05	-9.4909e-07
ENSG00000143365.19	4.79201e-06	-2.66552e-06	5.02078e-06	2.8867e-05	4.15988e-06	3.16531e-06	1.55107e-05	-1.24543e-05	-1.70198e-07
ENSG00000143367.16	-0.000478292	0.000949497	0.00197142	0.000394125	0.00021793	0.000554104	-0.000188967	-0.00142217	-3.16891e-05
ENSG00000143368.10	0.000434151	-0.000753965	0.000280809	-0.00033604	-0.000571099	-0.00121904	-0.000500523	0.000215129	1.22363e-05
ENSG00000143369.15	-0.000728506	-0.00144153	-0.00190137	-0.000261368	-0.0017025	-0.0016363	0.000476043	0.000632078	1.47704e-05
ENSG00000143373.18	0.000285185	-4.99568e-05	0.000248903	-0.000132815	-0.00032294	-0.000200719	-0.000189329	0.000226327	1.7351e-05
ENSG00000143374.17	0.000202981	-9.51178e-05	-2.62204e-05	-0.000198352	0.000328247	0.000336328	-0.000230403	0.000539515	-8.10062e-06
ENSG00000143375.15	3.33896e-05	1.35558e-06	1.68354e-05	-2.28079e-05	3.35109e-05	-5.10437e-05	2.28649e-05	3.03124e-05	-1.71143e-06
ENSG00000143376.14	-0.000228709	0.00135548	0.000348574	0.000609821	0.00169002	-0.00177491	-0.00186674	-0.00210692	-1.24868e-05
ENSG00000143379.12	0.00026186	0.000211893	-2.16243e-06	0.000280787	0.000217726	-0.000142238	-0.000453997	-0.000241296	2.16804e-05
ENSG00000143382.14	8.50558e-05	0.000169819	9.76765e-05	-0.000429052	-0.000364881	4.99871e-05	-0.000148183	0.000264219	5.93142e-06
ENSG00000143384.13	-0.00259619	0.00358636	0.000761842	0.00135419	-0.00073901	0.00156305	0.000622878	0.00280351	8.43512e-05
ENSG00000143387.13	-0.00468608	0.0251521	-0.00298806	0.0123404	-0.0677199	0.0751023	0.0191874	0.0267928	0.000225269
ENSG00000143390.17	2.80048e-05	0.000853751	0.000745821	-0.000135857	-0.000543315	0.000194933	0.000122184	0.000492529	-1.7839e-06
ENSG00000143393.16	-0.000342674	8.85659e-05	0.000789648	0.000864654	0.000958516	0.000158851	-0.000859635	-0.000983991	-3.16667e-05
ENSG00000143398.20	-1.05782e-06	6.63737e-05	0.00158139	-0.00094392	-0.000662807	0.000359549	-0.00209475	-0.000602534	3.69193e-07
ENSG00000143401.15	-9.14269e-05	-7.70209e-06	0.00109866	-0.00137956	-0.000333507	-0.000427317	0.000299342	-0.00187791	3.74404e-05
ENSG00000143409.15	0.000128922	0.000378443	7.42709e-05	0.00030982	0.000148923	-0.000229123	0.000229083	4.3477e-05	-1.13311e-05
ENSG00000143412.10	-2.72791e-07	1.23067e-05	-3.48285e-06	-3.68769e-06	-1.79693e-05	5.42514e-05	-4.5067e-05	-2.8535e-05	3.11139e-07
ENSG00000143416.21	8.74818e-05	0.000757215	-0.000234434	0.000519609	-0.000966202	-0.000857983	0.00324804	0.0023635	-3.29752e-05
ENSG00000143418.19	-0.000447102	0.000718499	0.00112323	0.00197716	-0.000584927	-0.00141137	-0.00412389	-0.00278206	-9.1666e-05
ENSG00000143420.18	-0.000889368	0.00195938	-0.000509108	0.000910723	0.000450335	-0.000412925	0.0013837	0.00136613	-2.88067e-05
ENSG00000143429.10	-3.66434e-05	-0.000177373	-1.68941e-05	0.000370272	0.000539009	0.000343539	0.000101434	-0.000596663	-2.4094e-06
ENSG00000143434.15	0.000450946	-0.000172547	-9.13477e-05	0.000212541	-0.000610485	-0.00102479	0.000285364	-0.000689933	1.28156e-05
ENSG00000143436.11	-0.000170454	-0.000644856	-0.000485391	6.79007e-05	0.000744827	-0.000119566	6.94876e-05	3.22275e-05	1.33053e-05
ENSG00000143437.21	4.48455e-05	0.000916508	0.000835345	-6.48496e-05	0.000442082	-7.60717e-05	0.000468706	0.000656112	-3.94445e-05
ENSG00000143442.22	0.000637903	0.000255126	0.000154069	0.000733828	0.000609116	-0.000383177	0.000874366	0.000241193	2.53071e-05
ENSG00000143443.9	9.58664e-05	4.37207e-05	-2.90249e-05	3.49019e-05	-0.000231525	-2.96006e-05	5.52935e-06	-2.00576e-05	-3.95581e-06
ENSG00000143450.16	-8.05256e-06	-1.37288e-06	-6.80915e-06	2.34214e-05	2.4666e-05	2.07881e-06	-6.00928e-05	-6.90929e-05	1.00157e-06
ENSG00000143457.11	-0.000232862	0.000481257	0.000616282	0.000289123	1.72864e-05	0.000428919	0.000129281	0.000417896	4.62257e-06
ENSG00000143458.12	-0.000119104	0.000352891	-8.25512e-06	0.00025045	9.06273e-05	0.000119424	0.000238135	0.000331263	-1.26424e-05
ENSG00000143469.19	-8.73414e-05	0.000389921	0.000247172	0.000162341	0.00123367	-0.00111325	-0.000650792	-0.000876754	6.90559e-06
ENSG00000143473.13	1.88595e-05	-5.22061e-06	-1.82614e-07	0.000123173	-6.29427e-06	-8.92992e-06	4.06058e-05	-5.48553e-05	4.10206e-07
ENSG00000143476.18	0.000251772	-0.000312439	0.000143607	-0.000581057	-0.000162759	-0.000361607	-0.000194552	-0.000278761	1.26032e-06
ENSG00000143479.17	-0.000184056	1.32046e-05	4.40548e-05	0.000805965	0.000590783	-6.9892e-06	-0.00173735	-0.00269365	3.74261e-05
ENSG00000143486.16	-0.000224384	0.000119279	-0.000120202	0.000476047	-0.000841792	0.000856847	-4.65217e-05	0.000740104	-3.96575e-05
ENSG00000143493.13	2.25878e-05	7.01234e-05	3.65766e-05	3.73723e-05	-8.0884e-05	6.07888e-05	-0.000230182	0.000145247	3.3376e-07
ENSG00000143494.15	0.000108473	-2.18106e-05	-7.75768e-06	-0.000160018	-0.000329922	-0.000195773	0.00013243	-2.37497e-05	4.76815e-06
ENSG00000143498.18	-1.21832e-05	5.4559e-05	6.0724e-05	-5.49981e-05	2.27776e-05	1.92688e-05	3.8786e-06	5.36058e-05	-2.01336e-06
ENSG00000143499.14	0.000345124	-0.000719312	7.2301e-05	-0.00212484	-0.0011403	-0.00187307	-0.000698425	-0.000397478	5.05449e-06
ENSG00000143502.15	2.40162e-05	-7.58382e-06	9.40337e-06	7.49405e-05	6.49313e-05	9.3444e-05	3.12926e-05	7.25697e-06	-2.00633e-06
ENSG00000143507.18	3.92862e-05	-2.80623e-05	4.49332e-05	9.01681e-05	0.000178264	-8.11196e-05	0.000356098	8.73068e-05	1.48953e-06
ENSG00000143512.13	-3.85975e-07	-2.97177e-06	-8.34707e-06	1.59688e-05	1.19964e-05	-3.44828e-06	9.64397e-06	-3.14527e-06	-1.59861e-07
ENSG00000143514.17	0.000540097	0.000206655	0.000707255	-0.000978508	-0.00107232	-0.000836389	-0.000804813	-0.00115022	5.38862e-05
ENSG00000143515.17	-0.000186052	0.000885203	0.00140602	0.00161988	-0.0016128	0.000831737	-0.00016365	-0.000694058	-4.85872e-05
ENSG00000143537.13	-0.00115174	-0.00271131	-0.00294608	0.00226573	0.00192791	-0.00199683	-0.000951846	0.00204431	-2.49883e-06
ENSG00000143543.15	-0.00101191	-0.00235107	-0.00399653	0.00114957	0.00321173	0.00109647	0.00168398	-0.0027677	3.59505e-05
ENSG00000143545.8	-0.00135241	-0.00201861	-0.00162285	0.00203803	0.00225723	-0.00116694	0.000296059	-0.00338353	3.155e-05
ENSG00000143549.21	-0.00364238	-0.0122036	0.00111191	-0.000971919	0.00641818	-0.00538976	0.00292272	-0.00909601	6.5948e-05
ENSG00000143552.9	-1.97455e-07	4.84713e-06	8.975e-07	6.43443e-08	1.61257e-05	7.39249e-07	-1.74067e-05	-1.13447e-05	1.0675e-07
ENSG00000143553.10	-5.65558e-05	0.0003159	-0.000113456	-0.000439526	-0.000137579	0.000319969	7.00474e-06	0.000254454	-2.99787e-05
ENSG00000143554.14	0.00120235	-0.000988234	-0.00159134	0.00398508	-0.000667642	-0.00223098	0.00251194	-0.00241432	2.02498e-05
ENSG00000143569.19	0.00122125	-0.00151779	0.00163655	-0.000274024	-0.00123331	-0.00137167	-0.00327214	-0.000207878	4.59085e-06
ENSG00000143570.18	0.000123119	-0.000906073	-0.000179791	-0.000826242	-0.00156148	-0.00112636	-0.00166447	0.00129075	7.66544e-05
ENSG00000143575.14	-0.000565743	-0.00102574	-0.000914993	0.00030002	0.00180452	-0.000311966	-5.3053e-05	0.00137174	2.73534e-05
ENSG00000143578.16	4.19425e-05	-5.00104e-05	-1.08318e-05	-1.76365e-05	-0.000225274	2.21781e-06	6.73946e-05	0.000167579	1.79178e-06
ENSG00000143590.14	2.71444e-06	-8.21928e-06	3.24934e-05	-5.27772e-06	8.38806e-05	8.77432e-05	4.6313e-05	2.67401e-05	-1.92271e-06
ENSG00000143595.13	0.000122227	-5.50267e-05	9.45854e-06	-0.000392584	-0.000249902	-0.000322229	-5.42134e-05	-0.000102148	4.79567e-06
ENSG00000143603.19	1.13322e-05	-7.39476e-06	-5.26035e-05	9.39135e-06	-0.000204516	3.40934e-05	-0.000110885	-8.87581e-05	1.73046e-06
ENSG00000143612.20	-0.000713772	-0.00112619	-0.00207177	-0.000469736	0.00179119	-0.000999252	-0.00070507	0.00277017	8.8183e-05
ENSG00000143614.10	0.000225301	0.000107228	-8.94539e-06	0.000323892	-5.85156e-05	-0.000152621	0.000553676	1.98398e-05	7.84478e-06
ENSG00000143621.17	0.000209591	-0.00365075	-0.00173779	-0.00283026	-2.06329e-06	-0.00308161	-0.00177536	-0.000800043	4.89641e-05
ENSG00000143622.11	-0.000385176	0.00138082	0.000408861	0.000366892	0.00165883	-0.00112197	-0.000423902	-0.000664518	-1.59417e-05
ENSG00000143624.14	0.000235282	0.000268792	-0.000243378	0.00156103	0.00124659	0.000901944	-0.00117105	-0.000525038	5.35724e-05
ENSG00000143630.10	3.93847e-05	0.000104159	1.13007e-05	2.46913e-05	0.000184545	-0.000150161	-0.000101024	-0.000113796	2.51726e-06
ENSG00000143632.14	0.00124284	0.0168034	0.00203555	-0.00613141	0.03301	-0.00129624	-0.0545273	-0.0408949	0.000511659
ENSG00000143633.13	-1.7892e-05	2.0361e-06	-3.75104e-05	-0.000134425	2.66943e-05	-6.17484e-06	-7.87324e-05	0.000310962	-2.98824e-06
ENSG00000143641.10	-0.00193267	-0.00361539	0.00886522	0.00179384	-0.00110656	-0.00345923	0.00206764	-0.00386607	-3.86465e-05
ENSG00000143643.13	2.7176e-05	-2.28868e-05	8.18061e-05	-6.43105e-05	-0.000104984	-0.000174156	0.000126227	-0.000907099	2.42713e-06
ENSG00000143653.10	-0.000158555	-0.000258402	-0.000434646	0.00029417	-0.000121413	2.20909e-05	4.43064e-05	0.000511567	-1.9386e-05
ENSG00000143669.13	-0.000150508	0.000892453	0.000195963	0.000471592	-0.000187482	0.000476407	0.000600388	0.00101759	-4.48633e-06
ENSG00000143674.11	2.84026e-06	1.19316e-05	1.75938e-05	-4.13908e-06	6.49128e-05	-3.98395e-05	-4.79265e-05	-4.07844e-05	5.20278e-07
ENSG00000143702.16	0.00159101	-0.00103856	0.00213235	-0.00199438	0.00547616	0.00489013	-0.00156419	0.00109653	7.00318e-05
ENSG00000143727.16	-0.000377382	-0.000845117	0.000332891	-0.000471501	0.000790369	-0.000446944	0.000138783	-0.00118043	8.35362e-05
ENSG00000143740.14	8.30828e-05	-0.000136296	-9.40221e-05	-0.000422958	0.000310385	0.000201187	-0.000641068	0.000160432	-1.56918e-05
ENSG00000143742.13	-0.000559927	-0.00174171	0.000910527	-0.0049417	-0.00180633	-0.00155527	0.00177368	-0.001728	-2.4166e-05
ENSG00000143748.18	-6.97308e-06	-6.16395e-05	-8.83122e-05	-0.000205713	0.000203049	2.02138e-05	-0.000273665	6.98014e-05	-1.38734e-05
ENSG00000143751.10	-8.03308e-05	0.000396061	0.000121605	0.000116743	5.86306e-05	-0.000163853	-0.000467266	-0.000632927	-1.05717e-05
ENSG00000143753.13	-0.00184639	0.00628598	0.00401507	0.00416104	0.00474524	-0.00500745	-0.00228297	-0.00548138	0.000135341
ENSG00000143756.12	-0.000263115	0.000328946	0.000243254	0.00018794	0.000589113	-0.00032819	-3.62712e-05	-0.000978005	-2.65981e-05
ENSG00000143761.16	-0.000435925	-0.00655891	-0.00168609	-0.00339627	0.000195066	-0.00619543	-0.00895204	0.00346409	8.86169e-05
ENSG00000143768.13	6.64323e-05	-9.94718e-06	-2.72411e-06	6.58521e-05	-0.000217105	-0.000111554	4.75576e-05	-0.000215167	2.3939e-06
ENSG00000143771.12	-0.000224811	-0.00025982	-0.000431151	0.000332621	0.000547969	-0.000108325	0.00019047	0.000729348	-3.15981e-05
ENSG00000143772.9	-0.000203629	0.000970116	-3.20718e-05	-0.000306697	0.00184839	-0.00246954	0.00477547	0.00677934	-8.66064e-05
ENSG00000143774.16	-0.00126896	-0.00241189	-0.0031488	0.000774626	0.00230641	-0.000236992	0.00295536	-0.00149191	0.000108563
ENSG00000143776.18	-0.000887073	0.00393776	0.000200929	0.00197275	0.00304176	-0.00189894	-0.000600308	-0.000128008	2.60156e-05
ENSG00000143786.8	-0.000129711	-0.000239648	0.00118874	-5.26473e-06	-3.55321e-05	0.000155354	0.000547487	-0.000568614	-6.72013e-06
ENSG00000143793.13	5.37258e-06	-0.000149563	-0.000194827	6.9831e-05	9.7093e-05	-0.000280457	5.65028e-05	-0.000202245	1.30624e-06
ENSG00000143797.12	0.000171322	0.000136116	0.000192039	-0.000457879	0.000949262	-0.000891155	0.000211603	-0.000193196	-2.91014e-05
ENSG00000143799.13	0.000778658	-0.000571103	0.000408314	-0.00140995	0.0011402	0.000118891	-0.00187604	-0.00133156	1.67387e-05
ENSG00000143801.17	-0.000125313	0.00091236	0.000195591	0.000602304	0.000449945	6.47824e-05	-0.00125466	-0.000944755	2.46695e-05
ENSG00000143811.19	-0.000206465	-0.000508031	-0.000765749	0.000240881	0.000316088	1.35129e-05	6.04603e-06	0.000599136	-2.59781e-06
ENSG00000143815.15	-1.46592e-06	-0.000165182	0.000170389	-0.000312428	0.000127942	-0.00158264	0.000686008	-0.00120619	7.28896e-06
ENSG00000143816.8	5.72669e-05	3.37661e-05	2.55329e-06	3.68684e-05	0.000150647	5.00242e-05	-6.66243e-05	2.84728e-05	-2.36725e-06
ENSG00000143819.12	-0.000647428	0.00131475	0.00055489	0.00229613	-0.00210089	0.00169741	0.00251251	0.000843732	-2.02415e-05
ENSG00000143842.15	-3.5377e-05	0.000137516	-0.000171926	-5.07121e-05	2.70582e-05	-0.000303641	-0.000345305	0.000879811	-1.40716e-05
ENSG00000143845.15	4.55804e-05	-8.46943e-05	0.000109714	-7.46512e-05	-2.84114e-05	-0.0001694	4.47124e-05	-4.92388e-06	-8.64028e-07
ENSG00000143847.15	0.000982058	-0.000247666	0.00073712	0.000157761	0.00296462	0.00253882	0.000309601	0.00152461	-4.97046e-05
ENSG00000143850.15	0.00157971	-0.000531416	9.86376e-05	0.000916951	0.00169531	0.00181285	0.00025804	-8.03094e-05	-1.34627e-05
ENSG00000143851.15	-4.08019e-06	-3.44549e-05	-7.89286e-05	6.17829e-05	3.61177e-05	-4.90224e-05	2.04321e-05	-1.54011e-05	-3.16654e-07
ENSG00000143858.12	9.01204e-07	1.87417e-05	2.75246e-06	4.58987e-05	3.63529e-05	-6.20243e-05	-6.21505e-05	-0.000135888	1.22487e-06
ENSG00000143862.8	9.50718e-05	-0.00029235	-0.000436613	-0.000915522	9.51461e-06	-0.000598728	-0.00062241	7.42199e-05	-1.56143e-05
ENSG00000143867.7	0.000175589	-0.000255921	-0.000741176	0.000475457	-0.00258046	-0.00156601	0.000121504	-0.00145128	1.62452e-05
ENSG00000143869.7	3.19205e-05	1.09451e-05	-9.46706e-07	-0.000491303	-0.00059652	-0.000237985	-9.28217e-05	-0.000113029	3.18892e-06
ENSG00000143870.12	-0.00387294	-0.0106431	0.00644316	0.00552211	0.00607396	-0.00379731	0.00764401	-0.0139544	-8.00327e-05
ENSG00000143878.9	-0.000999343	0.00362293	-0.00178005	-0.000443174	0.0048584	-0.0107441	0.00325147	0.011002	-6.47432e-05
ENSG00000143882.12	-7.72752e-06	-4.63526e-06	-1.5491e-06	2.7278e-05	3.9282e-05	-4.13192e-06	-1.72381e-05	-6.20164e-05	5.66261e-07
ENSG00000143889.16	-6.82825e-05	7.91915e-05	0.000219602	-0.000274559	-0.000137154	-0.000971615	-0.000389725	-0.000385674	3.62131e-05
ENSG00000143891.17	6.19908e-05	0.000138551	4.96857e-05	-0.000145682	-0.000357692	0.000171481	0.000141645	-2.91414e-05	-1.87737e-06
ENSG00000143919.15	1.96616e-05	-1.84033e-05	-2.86021e-05	7.76855e-05	2.88699e-05	0.000148251	3.06364e-06	1.25701e-05	-1.0063e-06
ENSG00000143924.19	-6.87522e-05	0.000707473	-0.000261733	-0.000493506	-0.00166151	-0.000202303	-0.000374299	0.00032697	2.01988e-05
ENSG00000143933.18	-0.00532755	-0.00409393	-0.00262303	0.00350379	0.00250105	0.00116229	0.00646594	7.94049e-05	-0.000194091
ENSG00000143942.5	-9.51537e-06	-2.31936e-05	4.71048e-07	-1.86773e-05	7.16153e-05	-5.72069e-06	4.55327e-05	-9.78134e-05	-1.87595e-06
ENSG00000143947.13	-0.00958957	-0.0168336	-0.0204577	0.00547532	0.0261029	0.00335068	0.0396813	-0.0462481	0.000533682
ENSG00000143951.16	2.12849e-05	0.000192215	6.79482e-05	8.24617e-05	0.000260551	8.22017e-05	-0.00026605	-0.000140367	-1.83241e-06
ENSG00000143952.20	7.58954e-05	-6.72361e-05	0.000236094	-0.000814933	-0.000141922	-0.000580716	0.000239597	-0.000250249	-1.86235e-06
ENSG00000143970.16	5.96567e-05	0.000913049	0.000521023	-6.05577e-05	0.000932612	-5.49318e-05	-0.000843337	-0.000621799	-3.43326e-07
ENSG00000143971.8	1.88339e-05	3.09542e-05	3.96293e-05	-0.000373601	-0.000775917	-9.50091e-05	0.000234929	-0.000268317	4.48654e-06
ENSG00000143977.14	-0.000532389	-0.000962114	-0.000596963	0.000239295	0.00108817	-0.000690409	0.000130156	0.00160249	1.44955e-05
ENSG00000143994.14	1.24582e-06	3.40353e-07	-1.75328e-06	-7.31565e-06	-1.26132e-05	1.64001e-05	-1.5329e-05	2.87424e-06	7.55936e-08
ENSG00000143995.20	0.000718401	-0.000181722	0.000212746	0.000469771	0.000158226	0.000113023	0.000447611	-0.00039473	-1.12739e-05
ENSG00000144021.2	-7.11538e-05	0.000294868	-0.000146132	0.0004656	0.000324039	0.00100481	-0.0006748	0.000390516	-5.61004e-05
ENSG00000144026.12	0.00011958	5.0847e-05	-1.14033e-06	0.000337924	-0.000471044	-0.000162653	0.000338126	-0.000319752	-3.62795e-06
ENSG00000144028.15	0.000741693	0.0012645	0.00164913	0.00125672	0.000982704	-0.000177083	-0.00324412	-0.00123983	0.000103932
ENSG00000144029.12	-0.00020893	-0.000568447	-0.000643629	0.000137923	0.0021787	0.000370887	0.000659061	-0.00121196	-1.02292e-05
ENSG00000144031.12	1.51838e-05	-5.69146e-06	-8.68194e-06	-2.20565e-05	-6.829e-05	-6.1209e-05	-4.09866e-05	-9.96946e-05	1.09767e-06
ENSG00000144034.14	-6.26662e-05	-0.000169	-0.000155944	-1.06986e-05	0.000120688	-8.35775e-05	0.000342901	-0.000568397	1.27632e-05
ENSG00000144036.15	4.63005e-05	0.00140664	0.00143667	-0.00011502	-0.000767747	0.0011902	0.0017643	0.00218559	2.25752e-05
ENSG00000144040.12	0.000159098	-0.000132106	-0.000117121	0.000326799	3.92247e-05	-0.000523964	4.49093e-05	-0.000484404	3.2633e-06
ENSG00000144043.12	0.000346727	-0.000753584	0.00140324	0.000827687	-0.000269604	-0.000622215	-0.00108133	0.000507297	1.90813e-05
ENSG00000144048.10	-0.000104742	-0.000210383	4.26409e-05	-3.98735e-05	3.00395e-05	3.59313e-06	-0.000147015	-0.000345629	6.61563e-06
ENSG00000144057.15	0.000391004	0.00106711	0.000140703	-0.00109663	1.30885e-05	-0.00344874	0.0046473	0.00514303	-7.08268e-06
ENSG00000144061.12	-1.37568e-06	2.26871e-05	-2.53165e-05	0.000101886	-7.53023e-05	0.000249389	0.000181695	-0.000122609	2.70763e-07
ENSG00000144063.3	-3.07018e-05	-0.000204355	-0.000415776	0.000131386	0.000144986	-0.000224321	-0.000109882	0.000108173	4.41935e-06
ENSG00000144115.16	0.000111175	-3.40287e-05	-0.000265317	-6.7126e-05	-0.00087393	0.00015016	-0.000971085	-0.00102047	1.43889e-05
ENSG00000144118.14	-0.000847169	-0.0014098	0.000241877	0.000716133	0.00148778	-0.00103661	0.000373213	0.00115666	1.44796e-05
ENSG00000144120.13	-1.04645e-05	-8.12074e-05	-6.2734e-05	0.000108314	0.000125551	-0.000174617	-0.00012499	9.68986e-05	1.24013e-06
ENSG00000144134.18	0.000135792	8.16974e-05	9.04399e-05	0.000369575	0.000152529	-3.34621e-05	0.000619635	0.000426551	-7.79783e-06
ENSG00000144136.11	-0.00143392	-0.00172586	0.000684343	0.000989705	0.00379552	-0.00396772	0.000111503	-0.00109812	7.12423e-05
ENSG00000144152.13	-7.62263e-05	0.000142568	-0.000398751	0.000433909	-0.00093255	0.0012628	3.26338e-05	0.000179481	4.15007e-06
ENSG00000144158.4	-5.3404e-06	-3.37351e-05	-5.0041e-05	-6.42138e-05	2.02835e-05	-3.30162e-05	-2.56132e-05	-3.11583e-05	1.51403e-06
ENSG00000144161.13	-6.64562e-05	7.42705e-05	7.1548e-05	7.97413e-05	0.000709513	-0.000426272	0.000930801	0.000909293	-2.04171e-05
ENSG00000144182.17	-1.16375e-05	1.6932e-05	7.3373e-06	9.51246e-05	-5.31551e-05	-5.85648e-05	0.00016885	-3.48094e-05	3.95225e-07
ENSG00000144199.11	5.44909e-05	-1.02215e-06	0.000150096	3.48402e-05	5.26258e-05	-0.000334096	-6.33883e-05	-0.000324843	7.2566e-06
ENSG00000144214.9	-3.66741e-06	-8.04848e-06	-3.17363e-05	2.84257e-05	3.21552e-05	2.62365e-05	2.4083e-07	-1.72268e-05	-4.37393e-07
ENSG00000144218.18	0.000190941	7.48957e-05	-0.000249903	-7.91426e-07	-0.00100236	0.00164503	-0.00108801	-0.000850101	6.78884e-06
ENSG00000144224.17	0.000522559	0.000112165	0.00157046	-0.000646916	-0.00228462	0.000365886	0.000672187	-0.0021014	5.1753e-05
ENSG00000144227.5	0.000356954	-0.00013911	-6.08797e-06	-0.000473002	-0.000297133	-0.000445046	-5.25555e-05	-0.000300035	1.03753e-06
ENSG00000144228.8	-4.03538e-05	0.000491544	0.000133257	-0.00024462	0.000206489	-0.000362663	-1.53367e-05	-0.000156229	4.12109e-07
ENSG00000144229.12	3.73407e-06	-5.06121e-06	-1.43894e-05	6.98317e-05	-4.62405e-05	-1.75017e-05	-6.3516e-06	-2.53147e-05	6.8542e-07
ENSG00000144230.16	-9.56397e-07	3.15971e-06	-4.82689e-06	-3.0934e-06	-1.52454e-05	2.60782e-05	1.23688e-05	-1.1818e-05	1.48688e-08
ENSG00000144231.11	-0.000234118	-0.000245111	-6.75779e-05	-0.000281179	0.000556312	-0.000356287	-0.000247951	-0.00112733	2.69432e-05
ENSG00000144233.9	-0.000137278	-0.000233757	2.52017e-05	0.00020393	0.000395947	-0.000313272	-0.000182707	-2.95384e-05	-1.68941e-05
ENSG00000144278.15	7.45398e-05	-1.75583e-05	-4.34937e-05	-0.000268922	-0.000193259	0.000163772	-0.000143319	-4.67903e-05	1.30879e-06
ENSG00000144283.21	-0.000327966	0.000847742	0.000117377	0.00049169	-0.000102441	0.00237106	-0.000420978	0.00161338	-4.60721e-05
ENSG00000144285.20	-2.81613e-06	5.07162e-05	6.2576e-06	4.72399e-05	7.06513e-05	-1.89971e-05	-0.00010609	-0.000128029	7.36059e-07
ENSG00000144290.17	-8.55783e-07	5.5964e-06	1.10413e-06	1.78962e-06	1.32957e-05	-1.33622e-05	-2.69538e-06	-2.20508e-06	-2.29395e-08
ENSG00000144306.14	2.1699e-05	0.000596513	0.000278922	0.000290974	-0.000355334	0.000442255	-1.47882e-05	0.00034173	7.66807e-06
ENSG00000144320.14	6.22245e-05	0.000531738	0.00123015	0.000307873	0.000184546	-0.000166253	-0.000239784	-0.00188835	-3.24336e-06
ENSG00000144331.20	5.35865e-05	-1.86038e-05	-1.41711e-05	-0.000241316	-0.000339669	-0.000417282	-6.49495e-06	-0.00019768	6.22245e-06
ENSG00000144339.12	3.58269e-05	1.36706e-05	8.01985e-06	0.000348778	-6.43245e-05	-0.000201349	0.000225183	-0.000214348	9.15283e-07
ENSG00000144354.14	7.90701e-05	-0.000189915	0.000177528	-3.59557e-05	4.83339e-05	-8.60561e-05	0.000139847	-0.000410345	-1.54632e-06
ENSG00000144355.15	-2.50323e-05	-3.20046e-05	-2.30885e-05	5.94314e-05	-2.50332e-05	4.90308e-05	-0.000145802	1.91601e-05	6.50885e-07
ENSG00000144357.16	0.000638389	0.00156137	0.000545851	-0.000277826	0.00118486	0.00156913	-0.00146282	-0.00108698	1.77815e-05
ENSG00000144362.12	-6.48644e-06	3.82721e-05	1.93791e-05	3.48861e-05	2.37797e-05	-3.94486e-05	6.50076e-05	2.14017e-06	-1.3996e-06
ENSG00000144366.16	-0.000104573	0.000428553	0.00104114	-1.1604e-05	0.00104994	-0.000312859	-0.000632515	-0.00147254	-5.89007e-06
ENSG00000144369.13	2.02176e-05	0.00046671	5.3809e-05	0.000144302	0.000197417	0.000513	0.000401786	0.000495387	-1.61347e-05
ENSG00000144381.17	-0.00255125	-0.00564537	0.000896838	-0.000462944	0.00864613	0.00161488	0.00100839	-0.00704701	-1.48681e-05
ENSG00000144395.18	2.55065e-05	-4.01583e-05	-6.92153e-05	-0.000133061	-3.61326e-05	-0.000191748	-7.02446e-05	-5.10433e-05	2.57749e-06
ENSG00000144401.14	1.27106e-05	-5.2716e-05	-0.000138294	-3.49924e-06	-5.28663e-05	9.73853e-05	-0.000100562	3.33438e-05	7.04839e-08
ENSG00000144406.18	5.56445e-06	5.0965e-05	6.14575e-06	2.94238e-05	4.45692e-05	5.51858e-05	0.000145871	0.000213105	-3.28922e-06
ENSG00000144407.9	2.29847e-06	-1.20386e-06	-1.79203e-06	-3.64501e-05	-3.16529e-05	-3.75199e-05	-9.00602e-06	-1.31915e-05	5.98291e-07
ENSG00000144410.4	-1.32387e-06	7.13533e-06	7.76828e-07	2.90852e-06	1.64358e-05	-1.97202e-05	4.68242e-06	1.94301e-05	-1.9918e-07
ENSG00000144426.18	-0.0011167	-0.00115531	-0.00209	0.00116891	0.00119009	0.00102777	0.00196228	-0.00170219	-1.35824e-05
ENSG00000144445.17	9.50119e-06	0.000567011	0.00012315	0.000195587	-0.000380845	0.00052898	-0.000588012	-0.000723858	2.47605e-07
ENSG00000144451.19	-4.31487e-05	9.00811e-05	0.000119216	-6.85131e-05	0.000245895	8.80059e-05	0.00034209	-0.000298605	-6.34503e-06
ENSG00000144452.15	1.47567e-05	-5.59177e-06	2.07596e-06	-0.000106093	-0.000108017	-8.65646e-05	-2.99959e-05	-5.52993e-05	2.30932e-06
ENSG00000144455.14	-0.000351852	0.000245016	5.89882e-07	0.00065543	-0.0014431	0.00180878	0.000272874	0.000486134	-2.81629e-06
ENSG00000144468.17	-6.43884e-05	0.000124935	9.40131e-05	0.000241379	-1.96835e-05	-6.33764e-05	-8.01927e-05	0.000195892	1.53418e-05
ENSG00000144476.6	0.000971672	-0.000590399	0.000784014	-0.000902989	-0.00164526	-0.00177555	0.000828053	-0.00133466	5.43857e-05
ENSG00000144485.11	5.43639e-05	-5.73973e-05	-0.000119693	-0.000185951	8.175e-05	5.16336e-05	-0.000103555	-5.90039e-05	1.30032e-06
ENSG00000144488.15	6.87415e-06	-2.95439e-05	-7.25782e-05	3.72976e-06	-3.17279e-05	-4.23487e-05	2.19347e-05	-4.81525e-05	2.46021e-07
ENSG00000144504.15	-3.43297e-05	-3.49943e-05	-5.57643e-05	0.000170138	-9.28981e-06	-2.00779e-05	0.000102371	0.000200712	-4.50178e-06
ENSG00000144524.17	2.6786e-05	-0.000208669	-0.000149408	-0.000198058	0.000669466	-0.000440506	-7.52485e-05	-2.86923e-05	2.01679e-06
ENSG00000144535.19	6.22983e-05	-2.92218e-05	-0.000117482	-0.000197391	0.000443526	8.24773e-05	5.01319e-05	3.8444e-05	-1.41322e-05
ENSG00000144554.10	0.000152692	-0.000180629	-2.0756e-07	-0.000368267	0.000151943	-9.2535e-05	-0.000231001	-1.50673e-05	1.10534e-05
ENSG00000144559.10	-2.29918e-05	-0.000177405	-0.000138831	0.000342159	0.000241517	-0.000156964	3.54085e-05	-0.000386172	-1.21539e-06
ENSG00000144560.15	0.000118777	0.000657129	-0.000399941	-0.000439295	-0.000781755	-0.00159468	0.00137146	0.000147056	-4.78343e-05
ENSG00000144566.11	-0.000209134	0.00033323	0.000604659	-0.000161693	-0.000235375	-0.000187583	-1.61248e-05	0.000482481	-2.18994e-05
ENSG00000144567.11	0.000184032	0.00033192	-0.000267275	0.000962079	-0.000387912	0.000140544	0.000241231	0.000964763	1.55651e-05
ENSG00000144579.7	0.000623153	-0.000623464	-0.00129925	0.00111499	-0.000143629	-0.00113112	0.00117147	0.00116692	-6.06732e-05
ENSG00000144580.13	-0.00016492	-0.000689061	7.24177e-05	4.47343e-06	-0.000644361	-0.00101496	-0.00107766	-0.000134219	-4.73475e-06
ENSG00000144583.5	-0.000371965	-0.00088346	0.000516669	-0.000486987	-2.60394e-06	-0.000981859	-0.000113807	-0.000429006	1.18559e-05
ENSG00000144589.22	-8.5069e-06	-6.55315e-05	-0.000120791	0.000413358	-4.20502e-05	-3.89522e-05	0.000528551	-5.00177e-05	1.55244e-05
ENSG00000144591.18	-0.000416416	-0.00134813	-0.000503438	0.00117732	0.000903271	-0.000444454	0.000849979	-0.00124361	2.94653e-05
ENSG00000144596.13	1.41924e-05	6.97267e-06	7.58627e-07	-8.57324e-05	0.00010391	0.000230388	-0.000102808	0.00010382	-2.39874e-06
ENSG00000144597.14	-7.2056e-05	0.000203826	0.000437345	-0.00023147	-0.000166724	-0.000269327	-0.000571274	-0.000174635	1.04114e-05
ENSG00000144619.15	0.000249346	-6.42354e-05	2.92974e-05	-1.65284e-05	0.000779763	0.00132501	-0.000243626	0.000519264	-1.73047e-05
ENSG00000144635.9	0.000215487	0.000117216	-0.000121194	-0.000773415	-0.00030362	-0.000578617	0.00038518	9.04264e-05	2.22085e-05
ENSG00000144642.21	-2.59647e-05	0.000741936	0.000150387	0.000639344	0.000154027	-0.000271159	0.000236069	-0.00031294	-3.27608e-05
ENSG00000144645.13	-5.48902e-05	0.000363384	0.000221412	-0.000844504	0.000202455	-0.00136945	0.000444567	0.0010317	-4.17102e-06
ENSG00000144647.6	0.000388971	8.55487e-05	-4.99126e-05	0.000793317	4.85857e-05	-4.35694e-05	0.000561226	-0.000233908	-7.66865e-06
ENSG00000144648.16	1.33168e-05	-2.0652e-06	2.46211e-06	-9.82138e-07	5.41136e-06	3.9164e-05	1.1986e-05	2.40975e-05	-7.93835e-07
ENSG00000144649.9	2.48942e-07	8.05372e-06	-8.08798e-07	6.65526e-06	-1.34285e-05	3.21138e-05	-3.24486e-05	-3.47072e-05	1.85351e-07
ENSG00000144655.15	-9.3271e-05	-0.000410916	0.000282515	-0.000292475	-6.93882e-05	1.22203e-05	-0.000404553	7.48409e-06	1.84785e-05
ENSG00000144659.13	-0.000255519	-0.00018586	-0.000322022	0.000286195	0.000246407	0.000437463	-5.05114e-05	0.000286428	-2.08369e-05
ENSG00000144668.12	0.000220123	9.43323e-05	-2.42343e-05	-0.000133955	-0.000637234	-0.0007695	0.000539712	-5.46711e-05	8.43183e-06
ENSG00000144671.10	-8.75946e-07	1.62677e-07	-7.21658e-06	9.87165e-07	9.73197e-06	2.03987e-05	-1.8365e-05	-1.42265e-05	6.61475e-08
ENSG00000144674.16	-0.000652752	0.00280098	0.00326866	0.000530141	6.04073e-05	0.00162445	-0.00150617	-0.00227332	-4.64442e-05
ENSG00000144677.15	-2.04277e-05	0.001014	-0.000858176	4.24786e-05	-0.00142051	0.00163509	-0.000566932	-0.000985302	-2.19985e-05
ENSG00000144681.10	1.5779e-05	-3.48366e-05	-0.00026298	9.79136e-05	0.000166811	0.000503838	0.000509609	0.000828669	-1.6347e-05
ENSG00000144711.16	0.000621966	0.000549041	-2.5002e-05	8.15609e-05	0.000145953	0.00255795	-0.000556038	0.000571185	1.55711e-06
ENSG00000144712.12	0.00065379	0.000507667	7.68277e-06	-0.000772214	-0.000500089	-0.000214939	-0.000183534	-0.000256248	1.51577e-05
ENSG00000144713.12	-0.00609841	-0.0154246	-0.0146604	0.000320368	0.0134792	-0.00481777	0.0155691	-0.0180974	0.000419834
ENSG00000144724.20	0.000380437	-0.000165719	-0.000575086	0.000480281	-0.00292498	-0.000382368	-0.000297995	-0.00205261	7.47066e-05
ENSG00000144730.18	5.25095e-05	0.000715387	0.00119829	0.000801999	0.00171853	-0.00355065	1.80207e-07	-0.00268338	-5.63071e-06
ENSG00000144736.14	-2.55472e-05	-0.000164462	6.93676e-05	-2.54358e-05	4.11233e-06	-3.4102e-05	-0.000235956	0.000452234	-6.58363e-06
ENSG00000144741.17	-7.30768e-05	-4.37176e-05	-0.000194155	5.8121e-05	0.000103981	-0.000202836	0.00035764	-0.000186824	-8.13607e-07
ENSG00000144744.17	0.000306659	0.000439018	0.00028538	-0.00191764	0.000230577	-0.000992229	-0.000976572	-0.000265233	4.26651e-05
ENSG00000144746.7	0.00136188	0.00142941	0.00107038	-0.00209982	-0.00261079	-0.00174365	0.00251272	-0.00128705	0.000152047
ENSG00000144747.17	-0.000208962	0.00021427	0.000951501	-0.000219018	-0.000716826	0.000710275	-0.000932	-0.00108019	5.32939e-05
ENSG00000144749.13	-0.000365919	0.00323903	0.00182123	0.000817826	0.00206927	-0.00467821	0.000408895	-0.00153342	-5.44495e-05
ENSG00000144785.8	-0.000216856	-0.000376904	0.000317525	0.000235707	9.06626e-05	0.000129216	0.000137161	-5.03814e-05	-1.5923e-06
ENSG00000144791.10	1.06101e-05	0.000316357	-1.94591e-05	-2.71419e-05	-0.000539213	0.00119353	0.000295965	0.00144082	1.02947e-06
ENSG00000144792.9	4.92968e-05	4.70446e-05	-1.51412e-05	-1.4828e-06	-0.000193442	0.000204784	-8.55364e-05	-0.000128329	-4.3125e-07
ENSG00000144802.11	2.51999e-05	-0.000795651	0.00201825	-0.00274148	-0.00181453	-0.0026583	-0.00036933	-0.00171655	4.768e-05
ENSG00000144810.16	-0.00410843	0.0088838	-9.76322e-05	0.00396938	-0.0051413	0.00769048	-0.0039637	-0.00255854	-3.91825e-06
ENSG00000144815.16	-0.000473738	0.00101986	0.00072218	0.000259416	0.00190009	-0.00146342	-0.000953969	-0.001384	1.81017e-05
ENSG00000144821.9	-1.44041e-05	-3.35628e-05	-0.000105531	7.45283e-05	0.000103071	-4.26104e-05	-9.87092e-05	0.000143105	-2.04844e-06
ENSG00000144824.20	0.000601643	0.000932985	0.00262599	-0.00491249	-0.00297905	0.00328523	0.000952656	0.00268702	3.4494e-06
ENSG00000144827.9	-0.000227168	0.000166797	-0.000110531	0.000374286	0.000320787	0.000360595	8.12079e-05	-0.00113733	9.29477e-06
ENSG00000144834.14	1.82687e-06	-5.81361e-06	-7.71543e-06	-4.60081e-07	-6.59194e-06	-1.91198e-05	-1.00869e-05	7.0369e-06	1.04874e-07
ENSG00000144837.9	4.92442e-06	-2.35523e-06	9.34497e-08	5.73722e-06	-3.89275e-05	-3.34928e-05	4.11301e-06	-2.74279e-05	5.15313e-07
ENSG00000144840.9	-0.000111908	0.000485357	8.45952e-05	0.000118155	-0.000220399	0.000290482	-0.000139455	-0.000417941	4.80003e-06
ENSG00000144843.11	-1.31952e-05	0.000268905	2.96535e-05	0.000169589	-0.000304658	0.000167031	-0.000433183	-0.000476646	7.05157e-06
ENSG00000144847.12	1.94806e-05	-3.03616e-06	-5.10818e-06	-0.000109547	-2.47658e-05	-3.39143e-05	-4.16984e-05	6.18866e-05	1.08743e-07
ENSG00000144848.10	-0.00027347	-0.000497608	-0.000344861	0.000151764	0.000903011	-0.00022111	8.96551e-05	-0.000661411	3.71637e-05
ENSG00000144852.17	2.44387e-06	1.721e-06	-1.81924e-06	3.92968e-06	-6.92609e-06	2.75569e-05	-1.21725e-05	-2.22095e-05	1.89787e-07
ENSG00000144857.14	0.000165877	3.55073e-05	9.11049e-05	0.000849237	-0.000324332	0.000242444	0.000239301	-0.000439197	-3.49434e-06
ENSG00000144867.11	-0.000983061	-0.00218168	-0.00123759	0.00108365	0.00206004	0.000183985	0.00235829	-0.00335662	3.27398e-05
ENSG00000144868.13	4.58126e-06	8.17568e-06	-1.47009e-05	-4.71077e-05	-8.68231e-05	4.80928e-08	3.97235e-05	-8.10617e-06	8.0667e-07
ENSG00000144891.17	-4.77728e-05	0.000249239	-3.04659e-05	0.000118594	-0.000386504	0.000337857	0.000673832	0.000914119	-8.4926e-06
ENSG00000144893.12	7.37904e-05	-1.03641e-05	1.00557e-05	-0.000152597	0.00028999	0.000243423	-0.000143436	0.000216874	-1.47723e-06
ENSG00000144895.12	-0.000247684	-0.000393276	0.000350747	-0.000749791	-0.000402179	0.00019124	-0.000352415	0.000978889	4.94041e-06
ENSG00000144908.13	4.05531e-06	2.42851e-06	-1.34904e-05	1.34939e-05	-6.60099e-05	8.29147e-05	-2.70202e-05	-3.94221e-06	-7.20069e-08
ENSG00000144909.8	0.000304654	0.000318072	0.000237683	-0.000854062	0.00169974	0.00184896	-0.000902576	0.00136395	-3.69601e-05
ENSG00000144935.15	4.04669e-05	0.000339938	0.000255646	-0.000190445	-2.05574e-05	-0.000193019	-0.000224071	-0.000143196	-8.23071e-06
ENSG00000144959.10	-0.000200684	-0.000366647	0.00122141	5.55336e-05	-0.00014167	0.000370583	0.00024764	0.000218396	-3.6245e-05
ENSG00000145002.12	-2.71816e-06	7.21651e-06	-5.03499e-07	8.05776e-06	-7.73893e-06	1.75018e-05	-3.75394e-05	-4.45128e-05	2.96635e-07
ENSG00000145012.13	-0.00373131	0.0229724	0.00361233	0.00663553	0.0183309	-0.0181275	0.00932039	0.0203998	-0.000277911
ENSG00000145014.17	-0.000109805	-0.000803454	0.00043468	4.57911e-05	-0.000110043	-0.000858977	0.000461243	-0.000752374	2.22785e-05
ENSG00000145016.16	7.06374e-05	0.000208771	-0.00013832	4.96508e-05	0.000176972	0.000573967	0.000330909	0.000650537	-2.10425e-05
ENSG00000145020.15	0.000379401	-0.000110418	-4.61097e-05	-0.00024417	0.00039506	0.000276721	-5.28216e-05	0.000104636	-1.22778e-05
ENSG00000145022.4	-0.000202057	-0.000165682	8.85318e-05	0.000480491	-0.00161499	0.00164011	-0.000792708	0.00165571	-1.10964e-05
ENSG00000145029.13	0.000212442	-1.50899e-05	-0.000116242	-0.000157429	3.33681e-05	0.000461995	-0.000318337	3.88279e-05	8.24132e-06
ENSG00000145040.4	-8.50733e-06	-1.29583e-05	-2.22784e-05	9.83751e-08	3.93076e-05	-2.45375e-05	-5.15189e-05	3.7306e-05	-1.77108e-07
ENSG00000145041.15	1.61468e-05	0.000331174	0.000438321	0.000158708	0.000308858	0.000286786	5.73141e-05	-1.04285e-07	4.26215e-06
ENSG00000145050.17	-0.00077826	-0.00291333	-0.00201473	0.00015286	0.00377229	-5.62483e-05	0.0034346	-0.00361268	-6.39171e-05
ENSG00000145087.12	2.40294e-06	3.21316e-05	6.33446e-06	1.30345e-05	7.54942e-05	-9.98575e-05	-0.000102743	-0.000138832	1.90692e-06
ENSG00000145088.9	-1.17056e-05	-1.78065e-05	2.34625e-05	5.51713e-06	5.02028e-05	2.58138e-05	3.10097e-05	6.13941e-05	-8.78307e-07
ENSG00000145113.22	-2.13885e-06	-6.85499e-06	-1.63335e-05	1.47138e-05	7.84276e-06	-9.64752e-06	-4.76541e-06	1.00529e-05	3.9801e-08
ENSG00000145147.20	0.000526377	0.000115654	0.00077618	-0.00195998	0.000301543	-0.000872983	0.0014162	0.00217183	-3.98715e-05
ENSG00000145191.15	-9.24782e-05	-0.000365334	-0.000694894	0.000290931	0.000561539	0.000112016	-0.00064507	0.00031307	2.42835e-05
ENSG00000145198.14	-4.27773e-07	3.43046e-06	2.16072e-06	-4.31696e-06	-2.15064e-06	1.53067e-06	2.34889e-05	3.17255e-05	-3.88209e-07
ENSG00000145214.14	-5.58735e-05	-0.000227956	-9.31578e-05	0.000373516	7.14673e-05	-3.14978e-05	-0.000320974	0.000302888	-4.1998e-06
ENSG00000145216.16	-9.34167e-05	-0.000166864	0.00010281	-0.00010574	0.000301232	-0.000318831	-0.000180084	7.04378e-05	1.65251e-05
ENSG00000145217.14	1.26403e-06	2.17639e-06	7.85052e-07	-4.59141e-07	2.60826e-05	-1.63275e-05	1.36769e-05	-3.08949e-05	3.50924e-07
ENSG00000145220.14	-0.00010174	-0.00028644	-0.000437847	-7.62491e-05	0.000672004	-7.71764e-05	1.88779e-05	-0.00015783	-9.35927e-06
ENSG00000145241.11	1.19718e-06	0.000181262	0.000210949	0.000111996	-0.000309698	-0.000107946	9.61148e-05	-0.000286418	4.048e-06
ENSG00000145242.13	-0.000346107	0.00171049	0.000266783	0.000418306	0.00019534	-0.000497109	0.00527124	0.00643349	-7.77935e-05
ENSG00000145244.12	0.00125737	-0.000520095	-0.000213421	-0.00288996	-0.00614168	-0.00768615	0.000456944	-0.00451532	0.000147804
ENSG00000145246.13	-0.00022022	0.00078066	0.00160202	0.000351017	-0.000220641	-0.000796962	0.000518922	-0.000158084	-7.63521e-06
ENSG00000145247.11	-0.000112382	-0.000690987	-0.000253279	-0.000178571	0.000511756	-0.0005712	0.00120855	-0.000964831	-1.1701e-06
ENSG00000145248.7	5.41399e-06	-1.89735e-07	6.57141e-07	1.18735e-05	1.02699e-06	-5.01581e-06	3.493e-06	-1.24514e-05	3.8713e-08
ENSG00000145284.12	4.0283e-06	0.000799571	0.000213101	0.000477128	0.000782368	-0.000902624	0.000959666	0.000310222	-7.63285e-06
ENSG00000145287.10	8.63988e-06	-4.59996e-06	-4.84873e-06	-4.76354e-05	-2.16789e-05	-2.1949e-05	-1.31459e-05	-1.17408e-05	5.14144e-07
ENSG00000145293.16	-0.000272565	8.08096e-05	0.000367331	-6.65082e-05	-0.000176423	2.87322e-05	7.51998e-05	-0.00022682	-8.56321e-06
ENSG00000145331.14	-6.03605e-05	6.10897e-05	0.000142864	0.000128507	-5.1255e-05	6.07553e-05	0.000324993	0.000333671	-7.90163e-06
ENSG00000145332.14	-8.71499e-05	0.000415353	0.000183605	-7.14275e-05	-0.000277378	0.000417503	-0.000159944	-5.36466e-05	-2.51119e-06
ENSG00000145335.15	-0.000125557	-0.000243944	-0.000740852	0.000323777	0.000774267	-0.000959627	-0.000126623	0.000831822	7.6861e-06
ENSG00000145337.5	-0.000481994	0.00019521	-0.00126976	-0.000156759	-0.000527012	0.000396116	0.00108706	-0.000578397	-4.09734e-05
ENSG00000145348.16	5.11266e-05	0.000350229	0.000469088	-0.000150396	0.000365411	0.000275549	-0.000744472	-0.000115277	-9.45574e-06
ENSG00000145349.17	0.00158179	0.000512375	-0.000379421	-0.00661426	0.00190057	0.00082647	-0.00300206	0.00312062	-4.89201e-05
ENSG00000145354.12	2.85361e-05	-0.000302421	7.44744e-05	-0.000737452	3.04606e-05	-0.000360593	0.000936274	-0.00156254	9.24431e-06
ENSG00000145358.6	2.74057e-05	-2.64358e-05	-2.94294e-05	2.09142e-05	0.000174319	0.000103584	1.00825e-05	0.000177375	-2.02537e-06
ENSG00000145362.18	0.000604043	0.00078804	-0.000336584	0.00015859	0.000536035	0.00386077	-0.000982767	0.000671938	-4.58445e-05
ENSG00000145365.11	3.55555e-06	1.98431e-05	0.000336239	-0.000186551	-0.000466531	0.000430024	5.62299e-05	-7.85739e-05	3.56057e-06
ENSG00000145375.8	-4.13982e-05	0.000194596	3.80385e-05	9.77751e-05	-5.2125e-05	-0.000112919	4.77395e-05	-0.000126709	-2.86797e-07
ENSG00000145384.3	9.88462e-06	-5.12856e-06	-7.41769e-06	-0.000148962	-0.00013291	-0.000157829	-3.57879e-05	-5.69616e-05	2.34341e-06
ENSG00000145386.10	0.000242929	-0.000727819	0.000451994	-0.00181754	-0.0019656	-0.00273971	9.06877e-07	-0.00189937	6.83614e-05
ENSG00000145388.15	-4.82852e-05	0.000306989	0.000125114	0.000148639	-0.000523241	-0.000327286	0.000669144	4.52551e-06	-1.26174e-06
ENSG00000145390.11	-0.000110269	0.00136648	0.0013255	-0.000371554	-0.00031673	-0.00149395	0.00320869	0.00298101	-4.41387e-05
ENSG00000145391.13	-0.000837642	0.00273064	0.00108967	0.000386985	-0.00380347	0.00689665	-0.000800658	0.000473329	6.23301e-05
ENSG00000145414.9	1.52219e-05	4.4391e-05	8.89127e-06	-0.000164321	-0.000152425	0.000137187	-0.000189644	0.000372484	3.25435e-06
ENSG00000145416.13	2.79177e-05	-4.97566e-06	1.13563e-06	-2.71779e-05	-9.72048e-06	-6.35326e-05	1.93728e-06	-2.99476e-05	1.59307e-06
ENSG00000145423.5	-0.000128473	0.000335262	-0.000460839	0.000523058	-0.00382901	0.00461173	-0.00171487	-0.00199253	3.36849e-05
ENSG00000145425.10	-0.0110238	-0.0183948	-0.0234442	0.00344029	0.0221425	0.00553162	0.0413967	-0.0554128	0.000574188
ENSG00000145431.11	-0.000289822	0.000753134	0.00263883	0.000389061	0.000669748	-0.000499497	0.000219858	-0.00247795	3.19444e-05
ENSG00000145439.12	1.80654e-05	0.000168683	-0.000196129	-0.000126769	-5.56534e-05	-0.000295254	0.000242239	1.60811e-05	-5.5126e-06
ENSG00000145476.16	-0.000111461	0.000510739	4.43452e-05	0.000721958	0.000804234	0.000933161	-0.00154584	-0.00163833	-4.65252e-07
ENSG00000145491.12	-4.89202e-06	-1.11056e-05	-1.00613e-06	6.41922e-06	1.17321e-05	-1.63738e-06	5.29067e-06	-7.32777e-06	-2.64101e-07
ENSG00000145494.11	-0.000278951	-0.000849766	-0.00155932	-0.000492282	0.00235459	-0.000247364	0.00327899	-0.0034717	-3.36741e-05
ENSG00000145495.16	0.00128871	-1.37846e-05	0.000861284	0.00105571	-0.00127191	-0.00209482	-0.000782825	-0.00386899	0.000104316
ENSG00000145506.13	7.85366e-05	-6.23933e-05	-0.000164195	-0.000942306	-0.00070614	-0.00098344	-1.28008e-06	5.58147e-05	1.11057e-05
ENSG00000145526.12	-4.46653e-06	2.57175e-05	-1.74405e-07	4.47684e-06	-2.5896e-05	2.08104e-05	0.000119061	0.000165225	-1.90346e-06
ENSG00000145536.15	8.60725e-06	-3.26932e-06	1.57299e-07	-3.94763e-05	2.30236e-05	2.76967e-05	-2.21968e-05	2.5655e-05	-4.9692e-07
ENSG00000145545.12	-2.0737e-05	-0.000111668	-2.08449e-05	-0.000181757	0.000114524	0.000104251	0.000165809	-0.000146542	-2.53561e-06
ENSG00000145555.15	-0.00144613	0.000635331	0.00228398	0.00140988	-0.00140344	0.00187887	0.00285707	0.00261192	-3.54267e-05
ENSG00000145569.6	-1.42181e-05	0.000119925	-1.62875e-05	6.67748e-05	-0.000555004	0.000560616	1.92279e-05	2.09459e-05	-1.34722e-06
ENSG00000145592.14	-0.00447903	-0.0105394	-0.00833386	0.00138751	0.00947152	-0.00530204	0.0108582	-0.00934119	-0.000282588
ENSG00000145604.15	6.71869e-05	0.000184751	-4.58329e-05	-0.0010039	-0.00136138	-0.000296529	-0.000612791	-0.00123666	1.16996e-05
ENSG00000145623.13	-0.00104497	-0.00138318	0.00324743	0.000680253	-0.000145367	-0.000532311	-0.000678143	-0.000118669	1.22678e-06
ENSG00000145632.15	-0.00145129	-0.0031544	0.0132991	-0.0036903	-0.000549507	-0.0061219	0.00387633	-0.00777893	0.000257895
ENSG00000145675.15	0.000144985	0.00263039	0.000147168	0.000535033	-0.00197914	-0.00160645	0.00369548	0.00337263	1.04108e-05
ENSG00000145681.10	-0.00320084	-0.00886848	0.0418828	-0.0121753	-0.0111335	-0.00138417	0.00938382	-0.0294511	0.000544931
ENSG00000145685.14	-0.000264728	-0.000270925	-2.05581e-05	0.00133019	0.000222962	0.00148283	0.000978212	0.00312617	-8.14425e-05
ENSG00000145687.16	0.000250834	0.000895951	3.58705e-05	-0.000274777	-0.000701267	-0.000580771	0.000346829	0.000395004	-1.84106e-05
ENSG00000145700.9	7.34457e-07	3.30908e-06	-1.12677e-06	1.24766e-05	-9.52409e-06	1.79709e-05	-1.59234e-05	-1.22286e-05	1.83032e-07
ENSG00000145703.16	2.33663e-05	4.3082e-06	-4.07777e-05	-0.000149353	-0.00019325	7.46826e-05	-0.000101211	-3.42941e-05	3.20049e-06
ENSG00000145708.11	-0.000348228	-0.000860932	-0.00224223	0.000661601	0.000727246	-0.000858996	-0.00113807	0.00139434	-1.88918e-05
ENSG00000145715.14	-0.000138529	6.39582e-05	0.00087654	0.000208769	-0.000465666	-0.000748262	2.2986e-05	-0.00155923	1.25004e-05
ENSG00000145721.12	1.65618e-05	-5.866e-06	-6.21245e-06	-0.000153658	-9.21449e-05	-9.05412e-05	-5.69018e-05	-3.19506e-05	2.44799e-06
ENSG00000145723.17	-3.28763e-06	4.07983e-05	-1.79384e-05	-1.75759e-05	-6.37303e-06	8.32314e-05	4.50171e-05	0.000275349	-6.17776e-06
ENSG00000145725.19	1.94303e-05	0.000226222	0.000637536	-0.000359621	0.000362494	0.000543393	-0.000396435	-0.000490819	1.24543e-05
ENSG00000145730.20	0.00834575	3.58472e-05	0.00243773	0.00370587	-0.0109861	0.000317408	0.00699665	-0.00148866	0.000586259
ENSG00000145734.19	-1.1723e-06	0.000537902	0.000239922	-4.89945e-05	0.000341852	0.00016801	-0.000296491	-0.000404092	-1.15554e-05
ENSG00000145736.14	-9.96327e-05	-6.50177e-05	-0.000409631	6.71551e-05	-0.000304445	0.000286662	-6.95288e-05	0.000285181	-1.57909e-05
ENSG00000145740.19	-4.46906e-06	-0.000300967	0.000540155	-0.000649581	-0.000315496	0.000106064	-0.000517889	-0.00124227	3.22601e-05
ENSG00000145741.15	-0.0018114	-0.00506521	-0.00339923	-0.00228913	0.00406796	-0.00226934	0.00613845	-0.00800065	0.000164977
ENSG00000145743.15	0.000163477	0.000346925	0.000125634	-0.000299167	-8.75741e-05	0.000461464	-0.00025555	4.47034e-06	-5.05464e-06
ENSG00000145757.16	-1.93836e-06	-4.65405e-06	2.35121e-05	-1.0634e-05	-2.02806e-05	-1.07105e-05	5.61197e-08	-4.74824e-06	4.10426e-07
ENSG00000145777.15	-8.05399e-05	-8.85044e-05	0.000209913	0.000173422	5.25455e-05	0.000108884	0.000141808	-0.000294823	5.61967e-06
ENSG00000145779.8	-7.77729e-05	0.000698239	0.000740266	-6.46203e-05	0.000915997	-0.000273374	-7.74348e-05	-0.000472173	7.72473e-06
ENSG00000145780.8	-0.000173831	0.000595586	0.000938668	2.66872e-05	0.000678589	-0.000361074	-0.000437788	-0.000737222	2.30907e-05
ENSG00000145781.9	-0.000109832	0.000365856	4.74425e-05	-0.000178644	-4.83619e-05	4.24952e-05	0.000422664	0.000215086	-2.39046e-06
ENSG00000145782.13	-0.000305798	0.000355987	0.00017666	-0.000240428	7.50241e-05	-0.000847111	0.0020538	0.00122705	1.2659e-05
ENSG00000145794.17	8.05274e-06	-1.37742e-06	1.38527e-07	-3.43061e-05	8.91528e-06	4.3808e-05	-2.10297e-05	9.86143e-06	5.89424e-08
ENSG00000145808.10	0.000363214	-0.00011744	6.39728e-05	0.000335438	0.00111265	0.00123916	5.09734e-05	0.000575856	-1.775e-05
ENSG00000145817.17	-0.000812849	-0.00155534	0.00613175	-0.000502649	-0.0013905	0.000335254	0.000180575	-0.00544203	1.35981e-05
ENSG00000145819.18	0.000233059	-0.00021205	-0.000271362	0.000397181	-0.000346826	-0.000324571	0.000280466	-0.00044269	1.50228e-05
ENSG00000145824.12	-0.000461129	0.00708968	0.000992774	0.00130709	0.0119321	-0.00834755	-0.0100576	-0.00886388	9.40906e-06
ENSG00000145832.14	1.91325e-05	-5.85393e-06	2.86256e-06	2.66558e-06	5.77589e-05	5.3904e-05	-1.40393e-05	1.80475e-05	-4.58164e-07
ENSG00000145833.16	-8.19362e-05	-5.48196e-05	0.000409937	0.000322987	-0.000152657	-0.000211089	-0.000415468	-0.00118573	2.84169e-05
ENSG00000145860.11	-0.000150051	0.00142684	0.00100691	0.00127481	0.0017811	-0.00325929	-0.00240804	-0.00373121	5.97281e-05
ENSG00000145861.8	4.05613e-05	5.31279e-05	-2.41028e-05	-7.73812e-05	-0.000449316	0.000132421	-2.51299e-05	-0.000180903	3.41779e-06
ENSG00000145864.12	8.99742e-05	-3.98699e-05	-3.0442e-05	-0.00073229	-0.000408432	-0.000494701	-0.000199313	-0.000127717	6.1488e-06
ENSG00000145868.16	0.000194036	0.000384081	0.000279968	-0.000261514	-0.000121085	-0.000255319	-0.000381152	0.000613646	1.27843e-05
ENSG00000145882.11	0.000180722	-0.000230665	0.000468477	-0.000151096	0.000619016	-8.59745e-05	0.000439379	0.000415702	-1.39438e-05
ENSG00000145901.15	-0.000848277	-0.0024001	0.00607782	-0.000100392	0.00152673	0.00316174	0.000882316	-0.00471454	5.14869e-05
ENSG00000145907.15	-0.000744305	-0.000407169	0.00128432	0.000251487	-0.00104239	0.00120941	0.00173437	0.00209633	6.14014e-06
ENSG00000145908.12	-4.15801e-05	-5.78644e-05	0.000242927	-0.000225789	-0.000306182	-0.000445969	-2.14015e-05	-0.000450551	-3.86577e-07
ENSG00000145911.6	2.57221e-05	-0.0001976	-0.000385501	-3.07463e-05	0.000479406	0.000174876	-0.00045302	0.000652866	-1.95827e-06
ENSG00000145912.8	-0.00107064	-0.00243381	-0.00252777	0.000847149	0.00348102	-0.000379568	0.00231196	-0.00286463	4.35854e-05
ENSG00000145916.19	0.000114311	0.000226294	-0.0003245	0.000402967	0.000425226	0.000409864	-9.59975e-05	0.000605533	-7.08319e-08
ENSG00000145919.10	-0.000352537	-0.00075888	-0.00108169	0.000401717	0.00047623	9.80165e-05	-0.000252361	-0.000767654	-3.56756e-05
ENSG00000145934.16	0.000346416	-0.000180704	0.000122785	0.00079003	-0.000848678	-0.00128318	0.000720562	-0.00120608	1.09185e-05
ENSG00000145936.9	-0.00044373	0.00304913	0.000188309	0.00104464	0.00214818	-0.00152857	1.86334e-05	0.000712214	2.21486e-05
ENSG00000145945.7	0.00012004	-4.37838e-05	-1.97544e-05	-0.000931174	-0.000536004	-0.000565265	-0.000333435	-0.000321681	1.26097e-05
ENSG00000145949.10	3.83954e-06	1.6943e-05	7.54539e-06	4.36367e-05	-1.72991e-05	-2.14199e-05	-5.07269e-05	-5.72677e-05	7.25611e-07
ENSG00000145979.18	4.4456e-06	-0.000364447	-0.000499612	-0.000684317	0.000130383	-0.000630225	0.000648122	-0.000831631	1.34376e-05
ENSG00000145982.12	-6.63061e-05	-4.34017e-05	-0.00016774	-1.9006e-05	5.83261e-05	-1.20477e-05	0.000290299	-0.000453604	-1.77436e-06
ENSG00000145990.11	0.000388008	-0.000132311	0.00031857	-0.00176338	-0.000265136	-0.000921414	-0.000504894	-0.00023244	4.21033e-06
ENSG00000145996.11	2.69547e-05	-1.20804e-05	6.42669e-05	-0.000198199	-9.79189e-05	0.000223513	-5.96882e-05	-8.78463e-06	2.82443e-06
ENSG00000146001.5	6.2766e-06	1.4197e-05	-6.71813e-06	-8.54594e-05	-0.000115237	-9.28036e-05	6.05863e-05	9.45232e-05	5.19564e-07
ENSG00000146005.4	2.50246e-06	2.66315e-06	3.08451e-06	2.29032e-05	-9.38068e-06	5.78274e-06	1.99294e-05	-1.5646e-05	-1.90941e-07
ENSG00000146007.10	-0.00059106	5.56427e-05	-0.000747639	0.000932034	-0.000141951	0.000311129	0.00063631	0.000299145	-2.43575e-05
ENSG00000146013.11	8.06027e-05	-3.06553e-05	2.44897e-06	3.95526e-05	0.000119856	0.000100064	1.50025e-05	2.46816e-05	-1.92769e-06
ENSG00000146021.15	0.000171475	8.05033e-05	-0.000191126	-0.000314843	-0.000947055	-0.000551741	0.000203812	-0.000215967	1.13779e-05
ENSG00000146038.12	3.21413e-06	8.09346e-06	-3.93663e-07	-1.97036e-05	-2.2576e-06	-5.80743e-05	5.93045e-08	-2.23143e-05	6.3068e-07
ENSG00000146054.18	-1.53007e-06	-4.58683e-05	-9.94399e-05	9.52902e-05	4.17582e-05	-2.59938e-05	-7.93068e-05	0.000170064	-9.09312e-07
ENSG00000146063.20	0.000179993	0.000196552	-2.60262e-05	0.000250886	-6.44688e-05	-0.000188886	0.000782137	0.0012241	-9.39145e-06
ENSG00000146066.3	0.000142255	-0.000324867	-0.00104	-0.00128095	0.00176698	0.000744792	0.000431906	0.000966042	-7.71167e-05
ENSG00000146067.16	0.000225869	-0.000496636	-0.000570725	0.000696983	0.000756284	0.000578897	0.000365681	0.000643609	-2.62998e-05
ENSG00000146072.6	0.000422684	-2.37215e-05	0.00127519	-0.00246332	0.00224118	-0.00199113	-0.000911174	-4.52799e-05	3.97698e-05
ENSG00000146083.12	0.000882359	-0.000301716	5.47942e-05	-0.00114058	-0.000194075	-0.000711919	-0.000529782	0.000119987	-1.42698e-05
ENSG00000146085.8	-4.78858e-05	0.00137324	0.000496757	0.000134677	-0.000220953	0.000347859	-0.000247162	0.000302941	-2.85226e-05
ENSG00000146090.16	1.89228e-06	-1.76288e-06	-2.08536e-06	-1.76436e-05	-6.75297e-06	-9.87821e-06	-1.6982e-05	1.37154e-05	1.66649e-07
ENSG00000146094.14	6.32698e-06	-6.9206e-05	1.8978e-05	8.39467e-06	0.000120502	-9.73232e-05	-7.43041e-05	-0.000105009	9.57353e-07
ENSG00000146109.5	-8.06958e-05	-0.000192367	-0.000217752	-0.000178119	0.00031014	-0.000307568	-0.000530685	0.000384812	6.12324e-06
ENSG00000146112.12	-0.0013914	-0.00318572	0.00160158	0.00112055	0.00119027	-0.00291256	-0.00311256	0.00166731	8.12044e-05
ENSG00000146122.17	-3.9983e-06	0.00150227	-0.00163532	-0.00153055	-0.00554916	-0.000713749	0.00127929	0.00511207	-3.4454e-05
ENSG00000146143.18	-5.77501e-05	1.152e-05	0.00019343	-6.83515e-05	-0.000153904	-9.83149e-05	-0.00010774	0.000187446	1.19641e-06
ENSG00000146147.15	0.00176173	-0.000681329	7.37374e-06	-0.000853824	-0.00116823	-0.00190199	0.000380925	-0.00176311	3.26006e-05
ENSG00000146151.13	3.0625e-05	-1.14937e-05	-4.23549e-06	-9.66459e-05	-8.86119e-05	-8.78998e-05	-2.32377e-05	-5.19056e-05	2.25856e-06
ENSG00000146197.9	0.000443252	-0.000972963	-0.00293945	-0.00213603	-0.00713157	-0.00393289	-0.00186667	-0.0028596	6.25675e-05
ENSG00000146205.13	2.50585e-05	-7.35369e-05	-2.69177e-05	-1.19041e-05	0.000167909	0.000176641	-3.47433e-05	3.96605e-05	-1.54474e-06
ENSG00000146215.13	1.00945e-05	-3.70974e-06	-2.61732e-07	-1.61935e-05	1.43715e-05	3.67321e-05	-5.81929e-08	3.94605e-06	-5.57609e-08
ENSG00000146216.13	6.48467e-06	2.83427e-06	3.99353e-06	2.17552e-05	2.67999e-05	1.39041e-05	-1.27867e-05	-2.1725e-05	-1.99385e-08
ENSG00000146223.14	-0.00053638	-0.000380047	0.000714604	-6.88489e-05	0.000541331	-8.76148e-05	-0.000920448	0.000261714	4.17673e-05
ENSG00000146232.16	-6.8735e-05	-0.000277191	0.00010835	2.43438e-05	0.000160287	-0.000250903	1.61022e-05	-0.000268651	-5.15755e-06
ENSG00000146233.8	1.48381e-05	-3.77824e-06	9.71726e-08	-2.39561e-05	7.20788e-06	2.77415e-05	-5.64068e-06	1.93265e-05	-1.77116e-07
ENSG00000146242.8	-0.00026994	-0.00113862	0.00040662	0.00168408	-0.000386386	0.000458211	-0.000282491	-0.000700241	-4.00575e-05
ENSG00000146243.14	9.47287e-06	3.81491e-05	4.95073e-06	0.000107526	-2.35738e-05	7.76932e-05	-0.000135008	-0.000278028	2.17943e-06
ENSG00000146247.14	0.000221547	0.000486548	0.000107003	-0.000285353	0.000355793	-7.78227e-05	0.000187205	-0.000532143	1.07671e-05
ENSG00000146250.7	0.00250309	-0.000716391	-0.000345795	-0.00162048	-0.00669165	-0.00622354	0.000793668	-0.00495851	0.000101448
ENSG00000146263.11	9.6299e-05	-9.48319e-06	0.000116502	-0.000299593	1.02326e-05	-0.000207772	-0.000256714	-0.000104952	9.86211e-06
ENSG00000146267.12	-7.72359e-05	0.000475751	9.58752e-05	0.000202486	0.000703598	-0.000572679	-0.000592013	-0.000598669	-2.65616e-06
ENSG00000146278.10	0.000715071	-7.17947e-05	0.000235574	-0.000417686	-0.000327819	-0.000211994	-0.000207229	-0.00141069	1.91489e-05
ENSG00000146281.6	0.000157686	7.07616e-05	2.05481e-05	-0.000593777	-0.000617527	0.000130167	-0.000333813	-0.00040888	8.99856e-06
ENSG00000146282.18	-0.000201759	-0.000177608	0.00026356	0.000165516	-9.1724e-06	-0.000343575	-0.000180773	-0.000386729	2.12896e-05
