## Supplementary material for "A Novel Transcription Factor Combination for Direct Reprogramming to a Spontaneously Contracting Human Cardiomyocyte-like State": File_S1_PCA_Loading (part 2 of 3)

### Sheet: prcomp_variable_loadings_of_PCs (continued)
ID	PC1	PC2	PC3	PC4	PC5	PC6	PC7	PC8	PC9
ENSG00000146350.14	-8.17053e-06	5.03899e-05	5.89973e-05	7.84373e-06	-7.45174e-05	6.58847e-05	-3.38766e-06	-1.84387e-05	2.1483e-06
ENSG00000146373.16	5.28692e-05	0.000665128	0.000584091	-0.000323737	8.47348e-05	-0.000254799	-0.000722383	-0.00146151	-1.81201e-05
ENSG00000146374.14	0.00112383	-0.000345884	4.18217e-05	0.00460379	-0.00273805	-0.00238772	0.00282535	-0.00413855	2.12352e-05
ENSG00000146376.11	-0.000389331	-0.000225706	0.000471815	0.000366792	0.000177606	8.92252e-06	0.00125291	9.07361e-05	-2.33333e-05
ENSG00000146386.8	-0.000447387	-0.00109511	2.60363e-05	0.000111835	0.00109355	5.52433e-05	0.00137874	-0.00190018	3.01983e-05
ENSG00000146409.12	4.62025e-05	-7.28508e-05	-3.84768e-05	8.46046e-05	0.000112629	-0.000374538	3.02025e-06	-0.000326912	1.63192e-06
ENSG00000146410.12	-1.89967e-05	-8.87483e-05	-4.90533e-05	1.49039e-05	2.77223e-05	-0.000122689	-0.000118502	9.6054e-05	2.03373e-06
ENSG00000146411.5	-3.38937e-05	0.000736953	0.000180953	-0.000328018	-0.000653545	0.00113163	0.00109769	0.00212117	-2.2227e-05
ENSG00000146414.16	-3.16971e-05	0.000733172	0.00020663	2.10643e-05	0.000713673	-0.000653411	-0.000325368	-0.000161667	-7.21881e-06
ENSG00000146416.18	6.97285e-05	0.00025229	7.18102e-06	-2.2763e-05	0.000472372	0.000430637	0.000624725	0.00038826	1.24923e-06
ENSG00000146425.11	-0.000872203	-0.0018724	-0.0023065	-0.00119617	0.00238041	-0.00194878	0.000521286	-0.000669725	8.65892e-05
ENSG00000146426.18	0.000237839	0.000154873	7.99877e-05	-0.000199551	0.000612892	0.000353435	-0.000524863	-0.000215653	-7.86123e-06
ENSG00000146433.8	-0.000628875	0.000331996	0.000767991	0.000631572	0.0012086	-0.000911418	0.000857855	-0.00225163	-3.35897e-05
ENSG00000146457.16	-0.000339594	-0.00109553	0.00162559	0.000135824	0.000403081	0.000401052	0.00029434	-0.00151154	7.86849e-05
ENSG00000146463.11	7.36032e-05	-3.72185e-05	0.0009678	0.000163272	0.000346268	-2.69743e-05	-2.37861e-05	-0.000476218	2.75033e-05
ENSG00000146469.13	-3.71409e-06	-8.35861e-06	-2.30232e-05	6.07494e-06	2.35976e-05	-2.30671e-06	2.52998e-06	-7.82878e-06	-1.09954e-07
ENSG00000146476.11	-9.18692e-05	0.000126865	0.000647624	-0.000474173	-0.000135555	-0.00015482	2.07438e-05	-3.46274e-05	7.59383e-06
ENSG00000146477.6	-6.13377e-05	-0.000179421	0.000518697	0.000381291	-0.000207372	8.73718e-05	0.000316185	-0.000789737	1.01754e-05
ENSG00000146530.14	4.25599e-05	-1.43584e-05	8.55142e-06	-0.000123778	0.000306023	0.000376668	-0.000125508	0.000250585	-2.65813e-06
ENSG00000146535.14	-0.000671948	0.000195659	0.000403634	0.00126695	0.000481985	-0.000171962	-0.00201148	0.00164477	-4.8943e-05
ENSG00000146540.15	-4.42545e-05	-0.000862153	-3.8223e-05	-0.000570463	0.00134612	-0.000455137	0.00111481	-0.00152593	6.19138e-06
ENSG00000146555.19	0.000190468	-6.51757e-05	0.000163937	0.000100474	0.00032836	0.000318942	0.000160358	7.78968e-05	-5.8825e-06
ENSG00000146556.14	0.000138441	-5.71001e-05	-0.000239511	0.000177693	0.000191492	0.000235784	0.000250326	0.000114774	1.65286e-06
ENSG00000146574.15	-5.61998e-05	-0.00026807	-0.000305636	8.68484e-05	9.39724e-05	-0.000926588	-0.000840672	-0.000980519	1.37889e-05
ENSG00000146576.13	8.76658e-05	-9.49144e-05	-0.000348643	6.87889e-05	0.000150337	-0.00017919	-0.000685261	-2.3655e-06	-9.4969e-06
ENSG00000146587.18	6.50727e-05	8.07243e-05	0.000215363	-0.00024948	0.000113188	-5.05234e-05	-4.18385e-05	-9.83697e-06	8.33318e-06
ENSG00000146592.17	0.000232902	-0.000153647	-0.000193116	-0.000999012	-0.000630449	-2.86674e-05	-0.000713751	-0.0010288	3.09503e-05
ENSG00000146648.18	-8.83697e-05	-0.000107743	0.000149494	-0.000274082	-0.00133925	-0.0004275	0.000164242	-0.000253176	2.24219e-05
ENSG00000146670.10	1.80669e-05	-0.000689782	-0.000407821	-0.00073192	0.000400581	-0.000474131	0.000344209	-0.000615649	-8.34829e-06
ENSG00000146674.15	-0.00455911	-0.0120076	0.00995301	0.000948669	-0.0152262	0.0185619	-0.000675478	-0.0161823	-7.35213e-05
ENSG00000146676.9	-0.000369864	0.00160173	0.000696982	0.000130545	0.00119214	-0.00154757	0.000198276	-0.00300738	2.36474e-05
ENSG00000146677.7	-8.05253e-05	-0.000449706	-0.000375639	-0.000223416	0.000207845	-0.000389439	-3.20933e-05	0.000110773	4.07572e-06
ENSG00000146678.10	-5.42669e-06	-1.2692e-05	-3.34545e-05	9.08591e-06	1.65361e-05	7.10622e-06	1.43375e-05	-2.56221e-05	2.60487e-07
ENSG00000146700.9	4.85313e-05	-1.41695e-05	1.1569e-05	3.37316e-06	0.000108008	0.000144078	-3.25806e-05	3.04854e-05	-1.08012e-06
ENSG00000146701.12	0.000349063	-0.00342742	-0.00172125	-0.00293357	0.00635742	-0.00109545	-6.31817e-05	-0.00221514	9.50005e-05
ENSG00000146707.14	5.02452e-05	5.5251e-05	-2.60578e-05	-0.000581935	-0.00038322	-0.000602437	-0.000446032	-0.00111177	2.66424e-05
ENSG00000146729.10	0.000603519	0.000463743	0.000255796	-0.00146938	0.000849593	-0.00217542	-0.000469821	-0.00100794	3.91819e-05
ENSG00000146731.11	-0.000960243	-0.00278555	0.000982201	-0.00178357	0.00283126	-0.00297036	0.000801352	-0.00185397	-4.54138e-05
ENSG00000146733.14	-0.000181074	-0.00037998	-2.63498e-05	5.48206e-05	0.000173098	-0.000197648	0.000613998	-0.000595247	1.06861e-05
ENSG00000146757.13	2.79639e-05	-8.56798e-06	0.000128999	-0.000129313	-0.000240923	-0.000171377	5.32208e-05	-0.000148281	-5.08363e-07
ENSG00000146776.14	2.49134e-05	9.45014e-05	-9.25965e-06	1.32744e-05	8.23679e-05	-4.3092e-05	6.34174e-05	0.000281557	-7.35365e-06
ENSG00000146802.12	0.000182895	0.000344869	0.000311049	-4.66016e-05	-0.000618903	-0.000469031	0.000175454	-0.000103351	-1.38844e-05
ENSG00000146809.13	6.2881e-06	-9.92922e-07	8.90077e-07	1.59789e-05	6.41792e-06	6.59596e-06	7.59535e-06	-3.95039e-06	-2.60412e-07
ENSG00000146826.17	0.00012776	-0.000216033	7.56951e-06	0.000341726	-9.0979e-05	-0.000340704	-9.67971e-05	9.86123e-05	1.65112e-05
ENSG00000146828.18	0.000128383	-0.000452421	-0.000550822	0.000254845	0.000219215	-0.000643921	0.000220065	-0.000808246	1.32217e-05
ENSG00000146830.10	0.000543805	-0.000112634	-0.00014562	0.00166928	1.31714e-05	0.000122914	0.000308318	-0.000710331	1.25343e-05
ENSG00000146833.15	-0.00015277	0.000195253	5.08742e-05	0.000635231	-0.000255908	0.000404374	2.47483e-05	0.00099069	-2.3519e-05
ENSG00000146834.14	0.000102863	-0.000336063	-0.000765386	0.000409351	0.000466075	-0.000408412	6.76859e-06	-2.44183e-05	-3.49332e-05
ENSG00000146842.17	0.000137292	-7.78128e-05	4.218e-05	-3.70575e-05	-1.13846e-05	-7.37751e-05	0.00023434	-0.000511338	1.33454e-05
ENSG00000146856.14	1.00265e-06	-1.31954e-06	-1.27859e-05	-2.76399e-05	-5.75864e-06	1.04856e-05	-1.27895e-05	-1.79203e-05	6.46237e-08
ENSG00000146858.8	2.0545e-05	4.07982e-05	4.24059e-06	-5.827e-05	-7.89418e-05	8.50898e-05	-4.45469e-05	-3.64159e-05	1.46096e-06
ENSG00000146859.6	-0.000128361	-3.00481e-05	-0.000549643	0.000366176	-0.00069874	0.00107209	-0.000497557	-0.000207936	5.45104e-07
ENSG00000146872.17	-0.000241602	0.00045971	2.47016e-05	0.000232859	0.000703602	-0.000218462	-0.000340138	0.000170645	9.70642e-06
ENSG00000146909.8	-9.58815e-05	0.000252503	-4.23963e-05	0.00030249	-0.000124753	0.00057733	-0.000499257	-3.1863e-06	1.49475e-05
ENSG00000146918.19	6.29488e-05	-0.000271978	0.00041757	-0.000472896	-0.000205763	-0.000248488	-0.000135116	-5.61828e-05	9.12813e-06
ENSG00000146926.11	4.79847e-06	-6.53329e-07	3.59879e-07	1.47697e-05	-1.34747e-06	1.12873e-05	9.25208e-06	-1.18949e-06	-2.20956e-08
ENSG00000146938.16	0.000165633	-5.7721e-05	-6.02338e-06	0.000290484	-0.000240385	-0.000139096	0.00016874	-0.000360331	2.42387e-06
ENSG00000146950.13	0.000101266	-6.28976e-05	-0.000213997	-0.000311037	-0.000723834	-0.000413845	-7.16639e-06	-0.000104621	9.07924e-06
ENSG00000146963.18	-8.54128e-05	0.000297572	-4.92108e-05	0.000717494	0.000344688	-0.000399708	-0.000496877	0.000460309	-2.72106e-05
ENSG00000146966.13	0.000281336	-9.36925e-05	-1.47089e-05	-0.000115066	-0.000142766	-0.000350534	0.000126896	-0.000327937	1.31781e-05
ENSG00000147003.7	7.71144e-06	1.26338e-06	5.33393e-06	5.55663e-05	-2.35513e-05	-3.46495e-05	2.75553e-05	-9.5041e-05	9.35556e-07
ENSG00000147010.18	-0.000294968	-0.000635366	-0.000892772	0.00090493	0.000352534	0.00109759	-0.000547635	0.000164126	-6.76059e-06
ENSG00000147027.4	-0.0012073	0.00763552	-0.000908565	0.00363861	-0.0150408	0.0201864	0.00149165	0.00404595	-9.06072e-05
ENSG00000147036.11	1.42209e-06	-5.09395e-06	-5.35482e-06	4.23581e-05	5.50317e-05	-3.71838e-05	-5.98089e-06	7.77327e-05	-5.0628e-07
ENSG00000147041.12	0.000565179	-0.000181174	-5.50789e-05	-0.000645025	-0.00208607	-0.0023153	0.000429924	-0.0014868	4.61296e-05
ENSG00000147044.21	1.3418e-05	-2.32817e-05	0.000369242	-3.66502e-05	-0.00027247	-0.000602553	0.000272094	-0.00101313	3.0595e-05
ENSG00000147050.14	0.00127152	-0.000265912	0.00100374	-0.00112529	0.00186748	-7.43058e-06	-0.00147761	-0.00150372	-2.02396e-05
ENSG00000147059.8	6.68456e-06	4.58658e-06	-1.42678e-05	-3.20549e-05	1.21192e-05	0.000107237	-1.71692e-05	0.00010207	-1.19847e-06
ENSG00000147065.17	-0.00524722	-0.0082613	0.0219949	0.00335417	0.00228783	-0.0200025	0.0014123	0.00424778	0.000416865
ENSG00000147082.17	7.49881e-06	4.60454e-06	-6.04525e-06	4.93412e-05	-1.81041e-05	-4.33555e-05	1.20481e-05	-2.8837e-05	5.63584e-07
ENSG00000147099.21	-2.88451e-05	4.81165e-07	9.41481e-05	0.000185361	0.000142497	-0.000183982	0.000618794	-0.000413088	-1.10166e-06
ENSG00000147100.11	0.000460765	0.000166363	0.00078456	0.000576536	-0.00124675	0.000194086	0.000766757	-0.00088606	1.51345e-05
ENSG00000147113.17	-6.31321e-05	-0.000144444	-0.000369967	0.000137993	0.000256108	-0.000100376	-4.51399e-05	0.000123039	1.14144e-06
ENSG00000147118.11	1.24635e-05	1.09954e-05	5.42034e-05	-8.07445e-06	3.88051e-05	6.16732e-05	-3.29254e-05	6.4432e-06	-9.19058e-08
ENSG00000147119.3	-4.3221e-05	-0.000106218	-6.03385e-05	-3.98464e-05	3.79664e-05	0.000152315	-0.000303653	9.2806e-05	6.52868e-06
ENSG00000147121.16	-3.28962e-05	-7.97935e-05	0.000198151	5.66818e-05	0.000227119	2.82063e-06	0.000398879	-0.000169525	-6.0535e-06
ENSG00000147123.10	8.53603e-05	-0.00131481	-0.00169705	-0.000701683	0.00173643	-0.000525447	0.00235313	-0.00310578	-4.77552e-05
ENSG00000147124.12	6.07547e-05	9.72118e-05	6.99343e-05	5.57295e-05	-3.14272e-05	-4.31147e-05	3.02461e-05	6.06157e-05	4.31307e-06
ENSG00000147130.14	0.000887715	0.000239513	0.000215268	0.000695476	0.000323099	0.000441587	0.00137494	0.000721124	-5.28503e-05
ENSG00000147133.15	2.75685e-05	0.000565346	0.000116959	0.000239946	-0.000286737	0.000398313	0.000266983	0.00113373	-4.58661e-06
ENSG00000147140.16	0.00128237	-0.00176791	0.000981098	0.00011035	0.000179444	-0.00156857	-0.00410328	0.00225037	-0.000207615
ENSG00000147144.13	9.18804e-05	-1.06351e-05	-3.86538e-06	0.000178559	-0.000318806	-0.000235115	0.000117085	-0.000264704	1.87051e-06
ENSG00000147145.12	1.06453e-05	-3.74627e-06	-7.53636e-07	1.41318e-05	-9.64631e-05	-6.18579e-05	-4.34291e-06	-7.9683e-05	1.83597e-06
ENSG00000147155.11	-2.88904e-05	-0.000203937	-0.000553034	-0.000348762	0.000348438	-0.000421183	0.00027634	-0.000698951	-2.24917e-05
ENSG00000147160.9	-1.81417e-06	-9.35726e-07	7.1391e-06	1.25967e-06	1.067e-05	-1.56135e-05	-2.65081e-05	-1.49504e-05	2.68407e-07
ENSG00000147162.14	0.000395085	-0.000768043	-0.000720552	0.00205488	0.00244299	0.00476939	-0.000670213	0.00279586	-2.36917e-05
ENSG00000147164.12	-0.0006581	0.000947749	-0.0003026	0.00104824	9.80074e-05	0.00134731	-0.000956849	0.00290323	-3.84225e-05
ENSG00000147166.11	0.000270991	0.00240889	0.000159054	-0.00141342	0.000471237	0.00131739	-1.83015e-06	0.00241512	-3.73156e-05
ENSG00000147174.11	-1.08743e-05	-3.75684e-05	-9.00778e-05	0.000101216	8.99467e-05	-1.22168e-05	-6.36661e-05	-2.63612e-05	-1.84365e-06
ENSG00000147180.16	0.000389098	-0.00016298	-5.49694e-05	1.71798e-05	-0.000739311	-0.000979551	0.000319393	-0.000648823	1.74379e-05
ENSG00000147202.18	-0.000237707	0.000302022	0.000100236	0.000350329	0.000851944	-0.000405285	-0.000380551	-0.000178182	-1.64226e-05
ENSG00000147206.17	3.46092e-06	-1.67681e-05	-1.52279e-05	-1.28563e-05	-3.14859e-05	-4.60687e-05	1.96493e-05	-3.63153e-05	1.29421e-07
ENSG00000147224.11	-0.000372281	-0.00029859	0.00064313	0.000353602	-0.0012432	0.000506484	9.75772e-05	-0.000667668	4.06471e-05
ENSG00000147231.14	-1.71425e-05	2.03372e-05	7.0904e-05	2.73446e-05	0.000111741	-8.94051e-05	-0.0001905	-0.000214279	2.21892e-06
ENSG00000147234.10	8.31941e-06	-9.34803e-06	1.5792e-05	9.43831e-06	2.99059e-06	7.83751e-06	1.33342e-05	4.10961e-05	-5.39009e-07
ENSG00000147246.10	1.07389e-05	-4.41501e-06	-1.68892e-06	-2.85906e-05	-1.7807e-05	-1.62751e-05	-1.41203e-05	-2.88451e-06	6.58069e-07
ENSG00000147251.15	-0.000182577	0.000535314	-8.92764e-05	5.84743e-05	-0.00031481	0.000143688	-0.00148974	-0.00178924	3.1269e-05
ENSG00000147255.19	9.89721e-05	-3.46597e-05	-4.58376e-06	6.11392e-05	-7.98875e-05	-8.00242e-05	8.90347e-05	-0.000154752	1.46091e-07
ENSG00000147257.14	0.00100305	-0.000386974	-0.000121079	-0.00201135	-0.00264643	-0.00299455	-0.000180944	-0.0020029	5.8557e-05
ENSG00000147274.14	0.00088854	-0.00166559	-0.000475227	-0.000497397	-0.0020464	-0.0025192	-0.000698063	-0.00162681	0.000183681
ENSG00000147316.13	1.26217e-06	5.38383e-05	9.19579e-05	-2.60129e-05	-0.000207427	0.00013007	-0.000259592	-0.000339041	-5.95374e-06
ENSG00000147324.11	8.32949e-05	0.000233164	-0.000228247	-0.000125265	0.000749474	0.0011584	-0.00111185	0.000279937	-2.99363e-05
ENSG00000147364.16	-8.32863e-05	0.000123939	-0.000177925	0.000121462	0.000544693	0.000325897	-0.000226422	-0.000646823	1.94693e-05
ENSG00000147383.11	-0.000164597	0.000133022	-0.000252156	-0.000433564	0.000506508	-9.55449e-05	-0.000476544	0.000274926	-1.11722e-05
ENSG00000147394.18	0.000271265	-0.000634914	0.000176436	0.000209557	8.75942e-05	-0.000992812	0.000175889	-0.000996933	2.45663e-05
ENSG00000147400.8	-0.000510318	0.000777895	-5.98184e-05	0.000536509	-0.000303863	-0.000155873	0.000107833	-0.000934573	9.24656e-06
ENSG00000147403.16	-0.012428	-0.0290566	-0.0306096	0.00640286	0.0155681	-0.0128207	0.0310625	-0.0463038	0.0010004
ENSG00000147408.14	-8.71308e-05	0.000145433	-0.000300187	0.00044475	-0.000559581	0.00150014	-6.60865e-05	0.000602119	-1.06653e-05
ENSG00000147416.11	-0.00134296	0.000377277	0.00167377	0.00202558	0.00132626	0.000604661	-0.00202014	-0.00227982	-2.28764e-05
ENSG00000147419.18	-0.000188727	3.05979e-05	-0.00011518	0.000120563	0.000495426	-0.000377213	4.06333e-06	-0.000436811	-2.4053e-07
ENSG00000147421.18	6.40789e-05	-3.63614e-05	-0.000116189	-0.000221728	7.29026e-05	0.000100311	-0.000351201	7.16764e-05	8.9619e-06
ENSG00000147437.10	-1.09985e-05	-3.01858e-05	-6.19546e-05	2.42761e-05	-5.37044e-06	-1.00097e-05	4.74442e-05	-3.25893e-05	4.41792e-07
ENSG00000147439.12	-0.000121151	-0.000421804	-0.000432165	0.000282958	0.000344163	-7.28772e-05	0.000536607	-0.000605693	-2.91136e-07
ENSG00000147443.13	-2.43021e-07	-3.17333e-06	-7.16141e-06	-1.08592e-05	-3.04363e-06	-1.08682e-05	-1.13554e-05	8.86501e-06	1.09883e-07
ENSG00000147454.14	0.00041116	-0.000577571	1.33697e-05	4.32322e-05	0.000750565	6.1944e-05	-0.000466261	0.00050773	-3.06049e-05
ENSG00000147457.14	-0.000336143	-7.61197e-06	-0.000677682	0.000994345	0.000767974	2.26513e-05	0.000301255	-0.000704254	-2.20443e-05
ENSG00000147459.18	-0.0004723	-1.06985e-05	0.000340496	0.000549933	-0.00185572	0.00292546	-3.91756e-06	-0.000763943	-2.57607e-05
ENSG00000147465.11	1.00792e-05	-9.46641e-07	3.4793e-06	-4.46818e-05	-6.06641e-06	-1.64181e-05	-1.72552e-05	-3.21889e-06	6.57066e-07
ENSG00000147471.12	-1.90416e-05	0.00021354	0.000156807	-0.000202474	0.000379516	0.000458781	-0.00112191	0.000543851	-4.4382e-05
ENSG00000147475.16	-6.36917e-05	0.000807998	0.00152672	0.000651739	-0.000302953	0.000599299	0.00125305	-0.000389297	-3.45462e-05
ENSG00000147485.13	5.31892e-06	2.43151e-05	1.21424e-06	-1.1513e-05	-4.09925e-05	-8.24028e-05	0.000104463	8.37974e-05	-5.09038e-07
ENSG00000147509.14	-5.90714e-05	-9.50683e-05	1.91475e-06	7.69802e-05	0.000181607	-0.00010572	2.98677e-05	-9.20679e-05	2.18402e-07
ENSG00000147526.20	-0.00103877	0.00355005	0.00139852	0.00262462	0.00413362	-0.00232097	0.000972616	0.00290652	-0.00016435
ENSG00000147533.16	0.000100936	0.000260291	0.000559275	-0.000380104	-0.000230806	-0.000134415	0.000225537	-0.000550234	2.18074e-05
ENSG00000147535.17	1.1402e-05	-5.73224e-05	-6.33129e-06	0.000255586	-0.00123584	0.000393994	7.98452e-05	-0.00180367	3.40631e-05
ENSG00000147536.12	9.23127e-05	-0.000206047	0.000156283	-0.000165208	-9.98983e-05	-0.000320228	-3.16479e-05	-0.000122468	-2.36907e-06
ENSG00000147548.17	5.59347e-05	0.00108637	0.000425185	-0.00011885	0.000121613	0.000532943	-0.000898983	-0.000500365	-2.19194e-05
ENSG00000147573.17	0.00130224	-0.000394345	1.44293e-05	-0.0026771	0.000215929	-0.000293154	-0.000531715	0.00065479	2.59122e-05
ENSG00000147576.17	9.14717e-05	0.000195866	1.97313e-05	0.000231206	3.22746e-05	8.05861e-05	0.000326222	0.000379722	-6.4568e-06
ENSG00000147586.10	-0.000122702	-1.41064e-05	-0.000104832	-0.000296206	0.000291598	-8.59286e-05	0.0002259	-6.37893e-05	-8.84574e-06
ENSG00000147588.7	-2.02267e-06	2.39973e-06	-5.81288e-06	1.07719e-05	-9.36619e-07	-2.18933e-07	-5.42008e-05	-1.31912e-06	2.58284e-07
ENSG00000147592.9	-5.26566e-05	0.000235027	7.34438e-05	-7.16469e-05	0.000111776	-6.79913e-05	-0.00024102	-0.000439202	1.84713e-06
ENSG00000147601.14	6.02373e-05	0.000293045	0.000132185	-0.000570819	-0.000138909	-0.000584355	-0.000955246	-0.00137142	1.55419e-05
ENSG00000147604.14	-0.0102104	-0.0177312	-0.0155915	0.00767647	0.0198521	0.000127925	0.023012	-0.0331418	-0.000475758
ENSG00000147606.9	-5.13928e-07	2.38961e-05	4.65945e-06	-4.0547e-07	-1.77059e-05	-5.23546e-05	1.88301e-05	-3.21684e-05	3.32247e-07
ENSG00000147642.17	-1.52972e-05	2.85076e-05	-5.87699e-05	4.53035e-05	-0.000243951	0.000254345	3.12558e-05	0.000119213	-1.45336e-06
ENSG00000147649.10	-0.000317075	8.57288e-05	0.000796006	0.000526034	-0.000727016	-0.00221717	0.00053249	-0.00443499	6.03924e-06
ENSG00000147650.11	-2.00851e-05	0.000432991	0.0018879	-0.000375896	-0.000521228	-0.00111131	0.000453772	-0.00161962	5.02335e-05
ENSG00000147654.15	-2.78331e-05	3.29948e-05	-2.94604e-05	-3.75789e-05	-0.000117212	6.6292e-07	0.000122553	-0.000266433	1.06617e-05
ENSG00000147655.12	2.92993e-06	1.60991e-06	-3.00931e-06	-5.48888e-06	-6.09102e-05	-1.31468e-06	-9.08293e-06	-3.81774e-05	4.85761e-07
ENSG00000147669.11	-0.000224819	3.00055e-05	4.79612e-05	-0.000259212	0.000113712	-5.21349e-05	0.000162703	0.000268536	-1.77497e-06
ENSG00000147676.14	6.64016e-06	-1.02026e-06	1.49116e-06	-2.98079e-05	9.51189e-06	-1.24672e-05	-2.68998e-05	-2.21201e-07	-8.17909e-08
ENSG00000147677.11	-0.00127532	-0.00227805	0.000105879	0.000859076	0.00072147	0.000314768	-0.000961218	-0.00215059	0.00013059
ENSG00000147679.12	-4.41557e-05	8.63325e-05	0.000126946	2.51282e-05	-0.000106518	-8.31099e-05	3.07975e-06	-6.76958e-05	8.19434e-06
ENSG00000147684.9	6.7132e-05	-0.000938819	-0.00206853	-0.00151043	0.00583001	0.000124361	0.00117762	-0.00298718	-3.9479e-05
ENSG00000147687.19	-0.000113095	-0.00011581	9.52236e-06	-5.83506e-05	0.000251455	-7.18139e-05	9.04532e-05	0.00021197	-2.93753e-06
ENSG00000147697.9	1.63652e-06	-4.70167e-06	-8.15314e-06	3.8992e-06	2.75059e-05	3.04388e-05	-2.98687e-05	4.7976e-05	-5.43156e-07
ENSG00000147789.15	1.40319e-05	-5.48262e-05	0.000136193	0.000120642	0.000167965	-0.000112543	0.000340588	-4.65948e-05	-8.5805e-06
ENSG00000147799.11	9.13455e-05	-4.60846e-05	-6.07941e-05	1.47488e-05	0.000112649	-7.26897e-05	-5.38421e-05	1.01774e-05	7.31269e-08
ENSG00000147804.9	6.9132e-06	-0.000275462	-0.000339066	-0.000411936	-0.000467872	-0.000916496	0.000158246	-0.000901099	1.13562e-05
ENSG00000147813.16	0.000192635	-0.000229608	-0.000546472	-0.000444118	-0.0010298	-0.000942552	0.000432617	0.000257113	1.07923e-06
ENSG00000147852.16	0.00222571	0.000468551	0.000902679	0.000545213	0.00233362	0.00343828	-0.00020416	0.000525313	-4.54773e-05
ENSG00000147853.17	0.000217682	0.00139916	0.000580603	-0.000303029	-0.00123702	0.000211896	0.0026026	0.00141961	-1.68514e-05
ENSG00000147854.17	-0.000385724	0.000673983	0.000184028	0.000709095	0.000575305	0.000281113	-0.000245788	-0.000171487	-1.62242e-05
ENSG00000147862.17	-0.000154001	-0.000356798	-0.000555023	0.000560536	0.00268643	-0.00164791	0.0043744	-6.13506e-05	-3.01425e-05
ENSG00000147869.4	2.3938e-06	-1.11752e-06	-1.05716e-06	-1.61422e-05	-2.39652e-05	-2.92024e-05	-1.13974e-06	-1.43856e-05	4.79535e-07
ENSG00000147872.10	-0.00283575	-0.0055051	-0.00802509	0.00528868	0.00801337	-0.00129099	-0.000776449	0.0110946	-0.000365735
ENSG00000147874.11	2.91488e-05	-7.08074e-06	0.000224135	-0.00031142	-0.000177459	-0.000371864	-0.000565586	-0.000726116	2.85651e-05
ENSG00000147883.12	-0.000503362	0.000108095	0.00151414	0.000423193	8.93098e-05	0.000574661	0.0005944	-0.00109722	4.64014e-05
ENSG00000147889.17	-0.000330243	-0.000245688	0.00028613	0.000445773	0.00039623	0.000132256	0.000459457	-0.000146979	1.24992e-05
ENSG00000147894.15	6.21476e-05	0.000122638	-4.34104e-06	-0.000245	7.33675e-05	-4.45333e-05	-0.000426168	-0.000279469	1.1069e-05
ENSG00000147905.17	-0.000126588	-0.00018134	6.32422e-05	0.000162777	9.07412e-05	-6.32669e-05	0.000423439	-0.000650627	1.10747e-05
ENSG00000147912.13	0.000112453	5.97822e-05	8.36763e-05	0.000146586	0.00049298	0.000239581	-0.0004691	-0.000226186	-7.1966e-06
ENSG00000147955.17	0.000489151	-0.000949315	-0.000181452	-0.00041428	-0.00179747	-0.00134898	-0.00135023	0.00131034	-1.81976e-05
ENSG00000147996.16	-0.00020452	-0.000396631	0.000322405	0.000118892	0.000721904	-5.99773e-05	0.000523531	-0.00147766	2.64699e-05
ENSG00000148019.13	-2.86041e-05	0.000201908	0.000300474	-0.000296441	-0.000237577	-8.11668e-05	-0.00038106	-0.00112428	2.32383e-05
ENSG00000148053.16	0.00167963	-0.000163922	9.23275e-05	0.00248154	0.00172655	0.00676819	-0.000109529	0.000378173	-0.000102074
ENSG00000148057.16	-7.82e-06	2.22916e-05	1.30835e-06	1.89282e-05	-5.04282e-05	6.61999e-05	0.000140304	0.000103739	-5.84267e-07
ENSG00000148082.10	-0.000192393	2.83327e-05	0.00106773	-6.62874e-05	3.836e-05	-8.13142e-05	0.00181904	0.00130027	-2.00755e-05
ENSG00000148090.11	9.37409e-05	0.000111358	9.80886e-06	-8.56305e-05	9.59139e-05	0.000206893	-0.000366051	-3.67242e-06	-2.69065e-07
ENSG00000148110.15	-4.77928e-05	-0.00014272	0.00091421	-0.000679266	-0.000916198	7.66647e-06	-0.00100503	-0.000857013	1.30323e-05
ENSG00000148120.16	-0.000349921	0.000915833	0.00167029	0.000434771	-3.67536e-05	-1.7648e-06	0.00192129	0.000531008	-9.92024e-06
ENSG00000148123.15	4.59592e-06	-1.66825e-06	1.3168e-06	3.63053e-06	1.6523e-05	1.44302e-05	-2.00217e-05	9.41696e-06	-2.83328e-09
ENSG00000148143.13	0.000367586	0.000137726	6.92253e-05	-0.000640842	0.000190457	0.000312048	0.000108165	0.000382003	2.38096e-06
ENSG00000148153.14	-1.74218e-05	0.000240817	5.34703e-05	0.000144737	-0.000240807	4.96355e-05	-0.000190246	0.000245046	1.4609e-05
ENSG00000148154.10	-0.000910339	-0.00193075	0.00121494	-8.54096e-05	-2.48051e-05	0.000766697	0.00163608	-0.00414037	7.19891e-06
ENSG00000148158.17	-0.000103004	0.000479824	0.000975628	0.000413526	-0.000224827	0.000615126	9.65459e-05	-0.00106655	1.54098e-05
ENSG00000148175.12	-0.000168318	0.00132754	-0.000864462	0.000439889	0.0017904	-0.00362649	0.000104291	-0.00396828	8.97803e-05
ENSG00000148180.19	-0.00144034	0.0234157	0.0028023	0.0168068	0.0254353	-0.0327967	0.00883038	0.00244012	-0.000122363
ENSG00000148187.18	8.66156e-05	-0.000212706	-0.000103387	-9.19373e-05	0.000524044	0.000267478	-0.000416699	0.000628728	9.52843e-06
ENSG00000148200.17	9.24233e-05	-2.17633e-05	-1.37326e-05	0.000129488	-9.94787e-05	-0.000146321	6.54822e-05	-0.000104966	1.5396e-06
ENSG00000148204.12	0.000457394	-0.000183366	-4.40939e-05	-0.00132198	-0.000973744	-0.00124774	-0.000272251	-0.000596175	3.84258e-05
ENSG00000148218.16	-8.9328e-05	0.00129547	0.00109235	0.000529253	0.00106442	-0.000560669	0.00223225	0.00312999	-7.45396e-06
ENSG00000148219.16	-4.33516e-05	0.000162544	-6.04931e-05	0.000283174	-8.46482e-05	0.00012282	-0.000178512	-0.000226405	-9.70311e-07
ENSG00000148225.16	1.0549e-05	9.54386e-05	3.99502e-05	7.03548e-05	-6.05599e-05	0.000272353	0.000171814	0.000323086	-8.62566e-06
ENSG00000148229.13	-3.69362e-05	-6.56047e-05	0.000322967	-0.000625197	-0.000551815	-0.000776067	-0.0015853	0.000207859	-2.09062e-05
ENSG00000148248.14	-0.00128609	-0.0101631	0.00672503	0.00105546	-0.00292158	-0.00930645	0.000890727	-0.00679088	0.000264613
ENSG00000148288.13	7.72379e-05	-0.000137285	-4.33312e-05	-9.41311e-05	-7.31239e-05	-0.000100174	0.000121844	-0.000171494	3.39248e-06
ENSG00000148290.10	-0.000163408	5.78072e-05	-0.000144898	-0.000252733	0.000557878	6.02452e-05	0.00141141	0.000965612	-1.76217e-05
ENSG00000148291.10	-4.0839e-05	-0.00017066	-0.000293618	-0.000188171	0.000429827	9.52177e-05	0.000212309	-0.000258466	-9.79684e-06
ENSG00000148296.7	-0.000396925	-0.000353247	-0.000925488	0.000668383	0.000606579	-4.76518e-05	0.000428998	0.000343468	-4.3923e-05
ENSG00000148297.15	0.000114902	0.000230611	-0.000138725	-7.318e-05	9.43223e-05	-0.000512448	2.26577e-05	0.00058722	-1.42957e-05
ENSG00000148300.12	-0.000216734	-0.000410464	-0.000137297	6.92557e-05	0.000368653	-1.56342e-06	-0.000134517	-0.00067517	2.03175e-05
ENSG00000148303.17	-0.0114572	-0.0226304	-0.0201983	0.00712577	0.0207074	-0.00188106	0.0184924	-0.0328386	0.000963956
ENSG00000148308.17	0.000131754	-0.000614812	-0.000745986	-0.000251227	0.000302507	-0.000802201	0.000107324	-0.000583202	1.51633e-05
ENSG00000148331.12	-5.72311e-05	-0.000338656	-0.000603019	0.000332068	5.95383e-05	-0.000434335	8.18475e-05	-0.000609894	1.41923e-05
ENSG00000148334.15	0.000229082	-0.000921969	-0.00069239	6.03644e-05	0.00166222	0.000555842	9.90098e-05	-0.000419978	-4.43839e-05
ENSG00000148335.14	-0.000446495	-0.00111135	-0.00141882	0.000239992	0.00163006	9.73416e-05	0.000758522	-0.000872773	-2.41353e-05
ENSG00000148337.21	0.000579667	-0.000372393	-0.000386387	0.000206522	8.75322e-05	-0.000827065	-0.00102083	-0.000454048	-1.81253e-05
ENSG00000148339.12	-0.000194622	0.000150689	-0.000389988	0.000303907	-0.000183398	0.000550133	7.63149e-05	0.000726119	-2.60191e-06
ENSG00000148341.17	0.000572813	-0.000464173	0.000240629	0.00055568	0.000348812	-5.8741e-05	0.00020849	-0.000611638	-2.18354e-05
ENSG00000148343.18	0.000392214	-1.56066e-05	-0.000142716	-6.12383e-05	0.00134017	0.00125875	-0.000941116	2.16527e-05	-4.71086e-05
ENSG00000148344.11	-8.57756e-05	9.371e-05	-0.000244047	0.000249328	-0.00120779	0.00153572	-0.000528251	-0.000463517	3.67048e-06
ENSG00000148346.12	2.93757e-06	-1.92562e-06	4.94894e-06	-8.58108e-06	3.19832e-05	3.97413e-05	-9.85554e-06	2.30919e-05	-5.81565e-07
ENSG00000148356.13	0.000207049	0.000100997	6.89073e-05	0.000171677	0.000789883	-0.000131383	0.000239195	0.000453537	-8.65628e-06
ENSG00000148357.16	4.55754e-06	4.60381e-06	3.99345e-06	9.62035e-06	3.36108e-05	1.24761e-05	-2.72748e-05	-2.37473e-05	-5.34159e-08
ENSG00000148358.19	-0.000133948	0.000663342	0.00206909	0.000269219	-0.000471564	-0.000403896	-0.00100518	-0.00251508	1.59733e-05
ENSG00000148362.11	1.38525e-05	-0.000308402	-0.00077297	0.00020791	0.000496912	-3.79349e-05	0.000890929	-0.00149581	1.49703e-06
ENSG00000148377.6	-6.04216e-07	1.2302e-06	5.20263e-06	4.88066e-06	-3.10082e-06	7.75519e-06	-3.41334e-06	2.1937e-06	-1.26717e-08
ENSG00000148384.13	0.000143582	-0.000203572	-0.000111661	0.000178995	0.000364043	-3.29326e-05	-6.69361e-06	0.00047182	-2.55027e-05
ENSG00000148396.18	-0.000204984	-0.000820704	-8.14833e-05	0.000288304	0.00103207	-0.000208052	0.000729761	-0.00273259	8.03634e-05
ENSG00000148399.13	4.0115e-05	-0.000255367	-0.000363004	0.000296677	0.000400669	6.55015e-05	0.000167536	-0.000567797	2.34284e-06
ENSG00000148400.12	-0.000154014	-0.000376116	-0.0018306	0.000149458	0.000740499	-0.0023634	0.000150688	0.000479547	1.93556e-05
ENSG00000148408.13	9.47168e-05	0.000303319	-1.42594e-05	0.000573488	-0.000956911	0.000497938	-0.000467707	-0.00133589	1.7592e-05
ENSG00000148411.8	-0.00118834	0.00677	0.00131483	0.00195247	0.00529205	-0.00254462	-0.00257337	-0.0026692	-5.18703e-05
ENSG00000148426.13	7.31855e-05	-8.54374e-05	-1.87841e-05	-0.000281489	-0.000596107	0.000134168	-0.000374299	-0.000283663	1.12931e-05
ENSG00000148429.14	0.000173864	0.000260022	0.000227556	-0.000369105	-0.000342994	6.28253e-05	-0.000635102	-0.000255926	1.95757e-05
ENSG00000148444.16	-8.85614e-05	2.59105e-05	-0.00041753	-8.74253e-05	0.000788137	-0.000434843	0.000482418	-0.000904272	-8.01605e-06
ENSG00000148450.13	-1.2896e-05	6.12247e-06	-0.000317882	-0.000278587	0.00100685	-0.000339855	0.000694831	-0.000748802	1.61656e-05
ENSG00000148459.16	-8.56136e-06	-0.000120911	-7.97727e-05	3.30503e-05	0.00016732	4.01916e-05	-2.92452e-06	6.07203e-05	-5.09928e-06
ENSG00000148468.17	0.00157042	-0.00138662	-0.000136595	-0.000221191	-0.00154733	-0.00152134	-0.000319479	-0.00114821	2.67945e-05
ENSG00000148481.14	-0.000148164	0.000256219	-5.63426e-05	0.000168216	-0.00010137	9.76664e-05	0.000183756	-0.000616365	-1.31746e-05
ENSG00000148483.9	-1.3842e-06	8.9373e-07	1.18427e-05	-1.29054e-05	-1.09647e-05	-7.92964e-06	-2.50428e-05	-1.32528e-05	5.86623e-07
ENSG00000148484.18	-0.00177888	0.0033405	0.00182967	0.00243407	0.00139462	-0.00111313	0.00226438	0.00521721	-4.09171e-05
ENSG00000148488.17	8.59434e-07	9.02701e-07	1.14698e-07	-1.73389e-05	-1.37683e-05	9.37562e-06	-1.70658e-05	4.32312e-06	3.86159e-08
ENSG00000148498.16	0.000212904	-9.51874e-05	0.000153301	-0.000139256	0.000178503	-0.000106857	-2.88002e-05	-0.000169028	-1.32619e-05
ENSG00000148516.21	-0.000544382	0.0034162	0.000771204	0.00073227	0.00516474	-0.0040857	0.00122066	0.00289696	-2.17594e-06
ENSG00000148541.12	-0.000120988	0.00112787	0.00012815	0.000198351	0.000926626	-0.00132468	-0.000820835	-0.000889108	9.84639e-06
ENSG00000148572.16	-0.00021323	-0.000467736	0.000689209	5.145e-05	-7.19874e-05	-0.000248807	-9.0334e-06	-0.000830274	1.29115e-06
ENSG00000148600.15	-2.26671e-05	0.000124196	-3.02849e-05	5.21782e-05	-0.000435038	0.000509514	-4.477e-05	-0.00010257	-6.65521e-07
ENSG00000148606.13	3.62012e-05	-0.000456955	0.000498702	-0.000218916	0.000391462	2.65188e-05	8.65321e-05	-0.000665649	3.14923e-05
ENSG00000148634.15	-0.000587348	0.00081136	0.000302132	0.000684296	0.000866305	-0.000244755	-1.14321e-05	0.000659215	-1.40243e-05
ENSG00000148655.15	5.87379e-06	-7.75291e-06	-2.01843e-05	-1.00559e-05	-9.6539e-06	-3.63429e-05	-4.59414e-05	0.000173047	-1.23638e-07
ENSG00000148660.20	-0.000288527	0.00244797	0.000516641	0.000638594	0.000993476	-0.0010068	-0.000573725	0.000538284	1.57964e-07
ENSG00000148671.13	-0.000120875	-0.000169149	-0.000610614	0.000193563	0.000280115	0.000140643	0.000463179	-0.00020404	1.05252e-06
ENSG00000148672.9	-0.000835026	0.00170494	-0.000183833	0.0012159	0.00217623	-0.000913245	0.000293693	0.00144242	-7.7442e-05
ENSG00000148677.6	0.00673593	-0.0120051	0.00450249	-0.0818468	-0.0226614	-0.0276568	-0.0281189	-0.00264293	0.000750602
ENSG00000148680.16	-2.00878e-05	-2.13114e-05	9.84504e-05	-2.65298e-05	-0.000181062	0.000152824	-2.93851e-05	-0.000112917	1.01983e-06
ENSG00000148688.13	-2.71282e-05	-0.000196451	-0.000242435	-0.000463127	0.000144115	-0.000575084	0.000126901	-0.000607006	1.5407e-05
ENSG00000148690.12	-5.89085e-05	-3.39148e-05	-0.000188708	-9.39873e-05	6.49043e-05	-0.00024877	0.000406612	-0.00097553	1.32713e-05
ENSG00000148700.14	0.000204527	-0.00151835	0.00246494	-0.000743563	-0.00235262	0.00320816	-0.000175158	-0.00197659	8.49966e-05
ENSG00000148719.15	0.000146827	-0.000301562	-0.000163009	0.000472044	6.28261e-06	-0.000517279	-0.000386857	0.000101365	-3.07689e-05
ENSG00000148730.7	0.000728231	0.00116278	0.000957815	-0.00251385	-0.00041048	0.00142564	-0.000342452	3.70904e-06	1.57941e-05
ENSG00000148737.17	0.000127504	0.000371248	2.10744e-05	-3.31391e-05	0.000333187	-0.000331277	0.00154938	0.00116489	-2.71086e-06
ENSG00000148773.14	0.00136061	-0.00184952	0.00147216	-0.00137415	0.00257446	0.0021365	-0.0011901	0.000750429	-1.36514e-06
ENSG00000148795.7	9.84196e-07	2.61067e-06	-4.48017e-07	4.92471e-06	-8.75662e-06	2.59399e-05	8.72534e-06	1.43515e-05	-1.87669e-07
ENSG00000148798.11	-3.08015e-05	0.000192189	-0.000128988	0.000103387	-0.00104899	0.00156863	-0.000598215	-0.000368528	1.55514e-05
ENSG00000148803.12	-9.85883e-05	-0.000340379	-0.000513992	-5.1436e-05	0.000355383	-7.44088e-05	0.000307727	-0.000260196	-2.26892e-06
ENSG00000148814.18	-4.58861e-06	-1.15141e-05	-0.000151938	0.000108038	0.000115206	8.37303e-05	2.59176e-05	-0.000200103	4.52137e-06
ENSG00000148824.19	-0.000239447	-0.00103125	-0.00166847	0.000342119	0.000829161	-0.000161194	0.001586	-0.0014423	1.81597e-05
ENSG00000148826.9	-6.69706e-07	1.4831e-06	-1.09108e-06	-2.81267e-08	7.22815e-06	1.28897e-05	-8.59917e-06	-1.20914e-05	6.46087e-08
ENSG00000148832.16	-9.35752e-06	4.15567e-06	-3.11413e-05	7.64508e-05	-4.45636e-05	6.40414e-06	0.000137872	9.30195e-05	-1.24806e-06
ENSG00000148834.13	-0.001907	-0.00416071	-0.00451124	0.00102566	0.0070053	0.000270717	0.009565	-0.00981787	2.37148e-07
ENSG00000148835.11	-1.85083e-05	-2.10136e-05	3.74474e-05	-4.58325e-05	0.000151575	-3.93616e-05	-0.000242497	-0.000205092	-7.94065e-07
ENSG00000148840.11	7.7985e-05	-0.000641698	0.000251804	0.000345805	0.000520874	-0.000158928	-0.000283916	0.000600185	-1.20876e-05
ENSG00000148841.17	0.000118644	-0.00125189	0.000211847	-0.000806546	-0.000477151	-0.00120055	-0.000973876	0.00147642	-8.20842e-06
ENSG00000148842.18	-0.000256657	0.00125873	-0.000296555	0.00135947	-0.00591994	0.00708431	-0.00196635	-0.00172433	-1.4669e-05
ENSG00000148843.15	-0.000225297	-0.000719904	-0.000389897	0.000485378	0.000730616	-0.000348882	-0.000583838	-0.0002534	1.45189e-05
ENSG00000148848.14	-0.00189244	-0.00539088	0.00780631	-0.000325437	-0.00194223	-0.0012136	-0.00229548	-0.00293512	-5.63002e-05
ENSG00000148908.15	-0.000351188	-0.000721575	-1.07474e-05	0.000353167	0.000895847	-0.000143201	0.00121693	-0.000631988	-1.18111e-05
ENSG00000148925.10	-0.000343442	0.000261226	0.000251742	9.60483e-05	0.000301277	-0.000450496	5.05737e-05	0.00129045	-1.52408e-05
ENSG00000148926.10	4.05155e-05	-0.00148067	-0.000271079	0.00133843	0.00246953	0.000730056	-0.000869391	0.001098	-5.36123e-05
ENSG00000148935.11	4.02579e-05	-1.76077e-05	-1.04247e-05	-0.000225326	-0.000132085	-0.000197512	-9.62713e-05	-5.00096e-05	3.72866e-06
ENSG00000148942.15	9.71834e-05	-3.34425e-05	1.52365e-06	7.43345e-05	-0.000129469	-0.000185905	6.90985e-05	-0.000217281	1.36554e-06
ENSG00000148943.12	-0.000206972	0.000129139	-0.000136612	0.000105579	9.29732e-05	0.000415431	0.000534097	-0.00067603	-1.313e-07
ENSG00000148948.8	0.000120837	1.09925e-05	2.29161e-05	0.000395241	-0.000196149	-0.000531646	0.000749393	0.000107075	2.9739e-06
ENSG00000148950.11	1.55972e-05	-1.6239e-05	1.52664e-05	-0.000240561	-6.67666e-05	-0.000140539	-0.000230152	0.000226372	-1.53981e-06
ENSG00000148985.19	-8.3899e-06	-0.000189061	0.000168431	8.69721e-05	0.000319288	0.000347271	-1.11622e-05	0.00062107	-1.43185e-05
ENSG00000149016.15	-3.10693e-05	-0.000213864	-0.000243343	0.000199997	0.000495961	-0.000198065	0.000315693	0.000140224	4.35712e-06
ENSG00000149043.16	1.30585e-05	-4.82308e-06	-1.55133e-06	4.28583e-05	-5.68848e-05	-7.01108e-05	4.61469e-05	-6.68857e-05	1.05889e-06
ENSG00000149050.10	2.45515e-06	9.92061e-06	2.91092e-05	-6.28761e-05	-0.000113471	-9.69283e-06	0.000107712	0.000107321	-1.70132e-06
ENSG00000149054.16	-3.08367e-05	-9.11586e-05	0.000113131	1.146e-05	-3.24452e-05	-1.84238e-05	8.65381e-05	-0.000133423	1.39638e-06
ENSG00000149084.13	0.000112523	0.000608156	0.00250388	-0.00180632	0.000877622	-0.00288003	-0.00295856	-0.0077673	0.000120699
ENSG00000149089.13	-6.43064e-05	-5.15746e-06	6.21281e-05	1.55434e-05	0.000224044	-1.63923e-05	8.09772e-05	-0.000490802	5.98345e-06
ENSG00000149090.11	-0.000612612	-0.0010759	-0.000581142	0.00108618	0.000952467	-0.000262563	-0.00127423	0.000852703	-3.23459e-05
ENSG00000149091.15	0.000271026	-0.000640352	-0.000903585	0.00020719	0.000901211	-0.000670661	-0.0001094	0.00116602	-1.74192e-05
ENSG00000149100.13	-0.000645343	-0.00221052	-0.0018158	-0.00119607	0.00212386	-0.00199467	0.000306102	-0.004095	-5.98442e-05
ENSG00000149115.14	-0.0014143	-0.000547161	0.00267528	0.00299257	0.00185456	-0.00270165	0.00108131	0.00265795	0.000103258
ENSG00000149131.15	0.00016218	0.000623336	-0.000491529	0.000857611	-0.00855572	0.00488204	0.0014616	-0.000213503	7.29401e-05
ENSG00000149136.9	-0.000289544	-0.00230866	-0.000324757	0.000936404	0.000440867	-0.00192668	-0.00076418	0.000807101	2.04768e-05
ENSG00000149150.9	-4.67462e-05	-8.91246e-05	-0.000194075	0.000246448	-1.7629e-05	-1.08743e-05	0.000155455	3.49917e-06	-1.50173e-06
ENSG00000149177.13	-0.000312203	-0.000177272	0.00050287	0.000822304	0.000878749	-0.000273769	0.000296044	-0.000477179	1.92153e-05
ENSG00000149179.13	0.000134956	-0.000301346	-0.000191161	-0.000248564	-0.00020452	-0.000149182	6.63658e-05	-0.000721272	2.23048e-05
ENSG00000149182.15	4.79955e-05	-0.000322326	-0.000675974	0.000451112	0.000587157	0.000309211	0.000461593	0.000632919	-2.90419e-05
ENSG00000149187.18	-0.000525231	0.00248948	-0.000622415	0.0010884	0.00349351	-0.00161674	1.25113e-06	-8.20425e-05	-1.56387e-05
ENSG00000149196.16	-0.000320972	-0.000247047	-0.000675289	7.79737e-05	0.000869192	0.000114185	0.000688481	-0.000399223	4.01305e-06
ENSG00000149201.10	-0.000184552	0.000566019	-6.35024e-05	0.000400312	-0.000501714	0.000740515	2.44428e-05	0.000232972	-4.87958e-06
ENSG00000149212.11	0.000151716	0.00176283	-0.000597013	0.000584485	-0.00815194	0.00790463	0.000797532	0.000468791	5.0285e-05
ENSG00000149218.5	-0.000981881	0.00277505	-5.22863e-05	0.00164032	-0.00478104	0.00462392	-0.00392485	-0.00490045	-1.96263e-05
ENSG00000149231.14	2.14861e-05	7.33626e-05	3.63382e-05	2.02479e-05	-0.000456887	-0.000450747	-0.000292747	-0.000223061	-1.71424e-06
ENSG00000149243.15	-2.38468e-05	-2.12841e-05	-6.54994e-05	5.26956e-05	-1.71169e-05	1.3832e-05	0.000142673	3.95221e-05	1.42688e-07
ENSG00000149256.15	0.000227038	0.000207977	0.000180219	-0.000846295	0.000417243	0.000206026	-0.000672694	0.000130006	-7.06319e-06
ENSG00000149257.14	-0.0147018	-0.0419428	-0.0304005	0.0308395	0.0368842	-0.0331845	0.000461366	0.00338819	0.00025388
ENSG00000149260.18	0.000191101	-0.000328074	-0.000235853	-0.000745972	-0.00071364	-0.000878814	-0.000624395	0.000372621	2.83625e-06
ENSG00000149262.17	3.49278e-05	-1.86464e-05	0.000148975	0.000259286	8.62246e-05	6.54871e-05	-8.09167e-05	0.000182976	1.33224e-05
ENSG00000149269.9	8.9802e-05	0.000229253	0.000775575	-0.000145138	0.000772408	-0.00034213	-0.000305464	-0.000728157	-1.85101e-05
ENSG00000149273.15	-0.0130488	-0.0264149	-0.0280056	0.00822086	0.0303643	-0.00152611	0.0422417	-0.0514921	0.00115915
ENSG00000149289.11	-4.55466e-05	0.00037584	0.000143287	1.37593e-06	0.000560082	4.26029e-06	0.000148553	-0.0001634	-1.62399e-05
ENSG00000149292.16	-1.38999e-05	-4.81124e-05	0.000147826	-0.000100105	-5.41629e-05	0.000100581	0.000116812	5.61125e-07	3.79567e-06
ENSG00000149294.16	0.0108833	-0.0041279	0.000484601	0.000386971	0.000161249	-0.00314684	0.00320195	-0.00725644	2.9233e-05
ENSG00000149295.14	2.30476e-05	-1.13488e-05	8.1046e-06	-0.000230488	9.00949e-05	9.79544e-06	-0.000201943	7.43653e-06	5.95214e-07
ENSG00000149300.10	2.37841e-05	-2.2157e-05	-3.33549e-05	-1.38626e-05	7.77052e-05	0.00010091	-9.4296e-06	9.87955e-05	-1.52005e-06
ENSG00000149308.17	9.74324e-05	0.000168014	0.00013354	-0.000135663	-0.000384987	0.00013786	7.99679e-06	-0.000267353	5.02524e-06
ENSG00000149311.18	-7.6941e-05	0.000947339	0.000894439	9.95107e-05	-0.000238262	0.00129968	-0.000432914	-0.000900912	1.52834e-05
ENSG00000149313.11	0.000143395	-5.52376e-05	0.000366934	-0.000806231	-0.000163074	0.000111328	-0.000256802	-7.56908e-05	3.59869e-05
ENSG00000149328.14	-5.81631e-06	6.63512e-05	-2.90108e-05	8.43013e-05	-0.000137886	3.52388e-05	0.000196562	0.000209276	-2.38037e-06
ENSG00000149346.15	-1.7918e-05	2.75295e-05	-0.00014038	3.98047e-05	0.000168399	0.000114345	0.000223007	0.000146513	6.41304e-07
ENSG00000149357.10	-0.000567329	-0.00162301	-0.00250676	-0.000282537	0.00174483	0.000548557	0.00177347	-0.00155062	-2.25962e-05
ENSG00000149380.12	-0.000141118	-0.000475215	0.000510343	0.000292701	0.000275098	-0.00108268	0.000416278	-0.00108839	2.76433e-06
ENSG00000149403.12	-2.20098e-06	9.68421e-05	1.10014e-05	-2.12378e-05	0.000248194	-0.000284611	-7.0466e-05	-4.93535e-05	7.2077e-07
ENSG00000149418.11	8.93872e-07	-3.0822e-06	1.03147e-05	-1.38468e-05	2.91318e-05	2.98439e-05	2.39532e-06	5.09061e-06	-2.3081e-07
ENSG00000149428.19	-0.00139152	-0.00612834	0.00696922	0.00169852	-0.00224881	-0.00263998	-0.00350082	0.00533209	5.96479e-05
ENSG00000149451.17	-0.000173628	0.00128888	-0.000133893	0.000475568	-0.00034886	0.000241896	0.000490608	0.00109515	-2.5764e-05
ENSG00000149474.13	7.41503e-06	0.000120187	-0.000101968	4.90604e-05	0.000233702	-0.000178725	0.000170581	0.00064923	1.42603e-06
ENSG00000149476.15	7.83867e-05	-5.68369e-05	-0.000118111	0.00015957	-0.000242009	-6.76964e-06	1.48233e-05	-6.88091e-05	-4.35522e-07
ENSG00000149480.7	-0.000142939	-0.00149073	-0.000893621	0.000549793	0.000469911	-0.00171268	-7.01868e-05	-0.000432194	8.7053e-05
ENSG00000149483.12	-0.000151778	-0.000244253	-0.000721177	0.000440586	-0.000357342	0.000699778	-0.000341947	0.00120393	-1.84973e-05
ENSG00000149485.18	-0.000159196	0.00476809	0.000723012	-0.00309177	-0.00161488	-0.00382281	0.00015955	0.00261993	-2.01112e-05
ENSG00000149489.8	-2.03727e-05	-3.99948e-05	-0.000105974	-2.87822e-05	3.11703e-05	-0.000172435	0.000176959	0.000127166	1.16494e-06
ENSG00000149499.11	-9.55342e-05	-0.000847968	-0.000935145	0.000570534	-8.43975e-05	-0.00133012	0.00040031	-0.000886508	1.20246e-05
ENSG00000149503.13	0.000248035	-5.89318e-05	0.000256708	-0.000147569	-0.000218943	1.92168e-06	-0.000127732	0.000225746	1.94489e-05
ENSG00000149506.11	-1.13882e-05	-2.36199e-05	-1.83327e-05	2.03935e-05	2.22985e-05	-4.29412e-06	-9.11545e-08	2.23736e-05	1.09784e-08
ENSG00000149527.18	4.03661e-06	-5.4762e-06	-8.71235e-06	-3.12753e-05	-1.83265e-05	5.8051e-07	-4.15047e-05	2.50182e-05	-6.8523e-08
ENSG00000149531.15	-1.45765e-06	2.36545e-05	1.06754e-05	-3.1877e-06	6.13805e-05	-3.89887e-05	-9.34725e-05	-9.85707e-05	-9.30644e-08
ENSG00000149532.15	0.000613057	-0.0002377	0.000112476	0.000464403	0.000640053	0.000101715	-0.000294642	0.00156333	-9.3572e-05
ENSG00000149541.10	-1.76688e-05	-0.00108051	-0.000451608	-0.000569075	0.000403352	-0.00114169	0.000384188	-0.000977261	-1.27869e-05
ENSG00000149547.15	-0.000708777	-0.000224392	0.000542691	0.000547598	-0.000249982	-0.000602337	-0.00203608	0.00195016	-1.30913e-05
ENSG00000149548.15	5.56473e-06	3.45848e-06	1.03493e-05	2.00183e-05	-4.46039e-05	-3.13546e-05	-2.04714e-05	-2.83884e-05	1.85585e-06
ENSG00000149554.13	2.22508e-05	-0.000118755	0.000177163	-0.000421373	3.65523e-05	-0.000593478	0.000118302	8.06207e-05	9.25774e-06
ENSG00000149557.13	-0.000529334	8.80679e-05	0.000784062	0.00105743	0.00197224	-0.000345426	0.000682079	0.00046436	3.7814e-06
ENSG00000149564.12	-0.00119334	-0.00196589	-0.00645945	0.00292726	0.0031212	-0.00145292	-0.0024472	0.00500745	-1.27237e-05
ENSG00000149571.12	-1.88545e-05	-3.00576e-05	-2.08445e-05	2.85693e-05	-4.32694e-06	5.56951e-05	1.36659e-05	-5.78988e-05	-6.772e-07
ENSG00000149573.9	-5.67286e-06	-1.27263e-05	-2.76272e-05	8.47803e-06	2.41993e-05	-3.96856e-06	1.58155e-05	-1.66342e-05	-5.17606e-09
ENSG00000149575.6	0.000108996	-2.26317e-05	1.63412e-05	0.000264992	8.84238e-05	-1.79623e-05	0.000223077	-2.11403e-05	-3.61143e-07
ENSG00000149577.15	0.000388257	-0.00075572	0.000263348	0.00156098	0.000265125	0.000232773	0.00153698	0.000569977	-1.63656e-05
ENSG00000149582.16	0.000344993	-4.4086e-05	1.10119e-05	0.000181028	-0.000467108	0.000392443	0.000329741	9.85441e-07	-5.37633e-06
ENSG00000149591.16	-0.0723032	0.123255	0.0454354	0.102532	-0.00317732	0.0617482	0.136469	0.0344518	-0.00357717
ENSG00000149596.6	-7.53018e-06	0.0103692	0.000845182	0.00142638	0.00450243	-0.000884138	0.00107655	0.00534218	-0.000172817
ENSG00000149599.15	5.44688e-05	-1.1639e-06	-1.0868e-05	4.03051e-05	-6.47675e-05	5.14884e-05	1.66649e-05	-3.95878e-05	1.50653e-06
ENSG00000149600.11	-0.000515203	-0.00020334	-0.000805871	0.000657244	-0.000462254	0.000374365	0.000708958	-0.00103882	2.71613e-05
ENSG00000149609.6	4.20669e-06	-3.854e-06	2.49376e-06	2.50188e-05	8.33427e-06	7.0506e-06	1.66904e-05	-2.79588e-05	2.71818e-08
ENSG00000149633.12	-0.000174524	-0.000352288	-0.000708681	0.000368271	0.000375313	-1.27914e-05	-5.33218e-05	0.000207441	-9.97794e-06
ENSG00000149634.4	4.52979e-05	-8.70567e-06	5.04795e-06	7.57291e-06	-9.49255e-06	-4.32384e-05	1.89907e-06	-8.24142e-05	5.10392e-07
ENSG00000149636.15	-1.68135e-05	-0.000173544	-0.000363153	-4.12551e-05	6.42366e-05	-0.000349033	0.000256851	-9.26578e-06	1.1187e-05
ENSG00000149639.15	0.000440169	0.000585458	-0.000544417	2.6919e-05	-0.000784408	0.00179794	0.000142227	0.00244409	-3.87971e-05
ENSG00000149646.12	1.53153e-06	-6.90017e-06	-2.56961e-05	-3.82356e-05	-1.41115e-05	-8.79478e-05	5.22975e-05	-3.47927e-05	8.16652e-07
ENSG00000149654.10	1.22285e-05	-4.12228e-06	3.07207e-06	-2.51638e-05	9.83096e-05	0.000118032	-3.29271e-05	7.60912e-05	-1.29677e-06
ENSG00000149657.20	-9.81016e-06	0.000221886	-2.4517e-05	0.000125395	0.00011668	0.00026536	-0.000277749	-0.000422378	-1.52305e-05
ENSG00000149658.18	-7.49504e-05	-0.000339635	-0.000374193	0.000456817	0.000241398	-0.00105984	-0.000742094	-0.000873302	5.51164e-06
ENSG00000149679.11	0.000166204	-1.8365e-05	0.000116842	-0.000326653	-0.000161632	-0.000336515	-0.00014866	-5.73127e-05	-3.69821e-07
ENSG00000149716.12	-8.97625e-05	-0.000168132	-0.000211717	0.000316998	0.000356745	-0.000102731	-0.000256413	0.000522355	-9.31004e-06
ENSG00000149743.14	0.000120661	-0.000199868	-0.000159682	-0.00032814	0.000390926	0.000385245	-8.26264e-08	-0.000252458	1.02383e-05
ENSG00000149761.8	6.83346e-05	-0.00051344	-0.000453523	-0.000164358	0.000952428	0.000716462	-0.000185785	0.000109103	-1.09296e-06
ENSG00000149781.12	-0.000663001	-0.00146633	-0.00370557	0.00150949	0.00217322	-0.000966288	-0.00114341	0.00182409	-2.05073e-05
ENSG00000149782.11	-0.000455458	-0.00045056	-0.000758859	0.000712965	0.000384397	-0.000673921	0.00130679	0.0011618	3.67986e-06
ENSG00000149792.8	2.67374e-05	0.000255476	0.000401717	-0.000827844	-0.00036769	-0.000340197	-0.00176067	0.000262391	2.25679e-05
ENSG00000149798.5	-0.000732804	-0.00128786	-0.00123111	0.00116268	0.000914154	-0.0005271	-0.000943333	0.000521985	3.27039e-05
ENSG00000149806.11	-0.00208341	-0.00439988	-0.00453468	0.000112864	0.00590668	0.00159136	0.0101854	-0.0110321	-0.000137987
ENSG00000149809.14	0.00058231	0.000774035	6.46023e-05	-0.000559286	0.000381787	0.000379538	0.0016979	0.0028276	-2.45225e-05
ENSG00000149823.9	0.000157725	3.57928e-05	-0.000812186	0.0004653	-0.00103782	0.00148503	-0.0017323	-0.00149902	-2.15157e-05
ENSG00000149922.10	1.13157e-05	4.08201e-06	6.97761e-07	9.6144e-07	2.48685e-05	-2.06775e-05	3.73249e-05	4.23724e-05	-5.83231e-07
ENSG00000149923.14	-0.000989063	-0.00313048	-0.00391412	0.00100422	0.00333462	-0.00175441	0.00145902	-0.00233917	1.55293e-06
ENSG00000149925.20	-0.00536258	-0.0346702	0.00404333	-0.00592539	0.0786786	0.0584932	-0.0031468	0.0168813	-0.00138583
ENSG00000149927.18	6.69865e-06	-6.26209e-06	3.34557e-06	1.65863e-05	3.47187e-05	6.49982e-05	-4.35171e-05	7.73565e-05	-1.02362e-06
ENSG00000149929.15	5.41245e-05	6.283e-05	-0.000131317	9.81594e-05	6.7327e-05	0.000106898	0.000231232	0.000295932	-5.17876e-06
ENSG00000149930.18	0.000430109	-0.00035665	0.000365862	0.000554619	-0.00103114	-0.000526204	-0.000211042	0.000219769	-4.75894e-05
ENSG00000149932.17	-0.000570212	-0.00110847	-0.00191572	-0.000190768	0.000576019	-3.70206e-05	0.00173928	-0.00246124	-9.45867e-06
ENSG00000149948.13	0.00160087	-0.00194652	0.00152187	-0.011054	-0.00656422	-0.008508	-0.00219641	-0.00464503	0.000248852
ENSG00000149970.16	9.46168e-05	2.36421e-05	9.5893e-06	-6.24304e-05	0.000130239	0.000107945	-0.000172993	-0.000116308	3.1175e-07
ENSG00000149972.11	1.40434e-05	5.08109e-05	-3.91519e-05	-0.000125462	-0.000499094	0.000494759	-0.000247948	-0.000186724	3.57911e-06
ENSG00000150051.14	-1.96241e-06	2.09725e-05	-9.11819e-06	5.81445e-06	-0.000124296	0.000217472	-2.37331e-05	3.04341e-05	-9.36959e-07
ENSG00000150054.18	-0.000206331	0.00160238	0.000142566	0.000377992	0.00103341	-0.000699111	-0.000175456	0.000294656	5.25739e-06
ENSG00000150093.19	-0.0106974	0.00922351	0.0684215	-0.00869876	-0.0195225	-0.0189174	-0.0121229	-0.0282189	0.00172472
ENSG00000150175.13	-9.53432e-07	-2.5475e-07	-5.67844e-06	3.58333e-06	-1.12838e-05	2.1782e-05	-1.4513e-05	2.70368e-06	-5.05078e-08
ENSG00000150275.18	-4.30544e-08	4.23163e-06	2.13702e-07	8.11172e-06	-6.26992e-06	-7.9875e-07	1.87621e-05	1.36287e-05	-1.87232e-07
ENSG00000150281.6	7.31651e-05	7.28939e-05	-7.18364e-05	-0.00019687	-0.00032516	0.000223875	-5.15914e-05	0.000225441	1.73126e-06
ENSG00000150316.12	-9.40602e-05	-0.000483881	-0.000368951	-0.000281725	0.000398371	-0.000216581	0.000401064	-0.00047708	3.17991e-05
ENSG00000150347.16	-0.00125531	0.00430607	0.00167777	0.000668006	-0.00810366	0.00555614	0.0029841	0.00441718	-4.14666e-05
ENSG00000150394.14	-0.00023692	0.00170955	0.000243562	-1.47651e-05	0.0008635	-0.00197802	0.00802443	0.00994579	-0.000158495
ENSG00000150401.15	0.000266749	-7.68207e-05	-5.64727e-05	4.45995e-05	0.000310515	-9.59629e-05	9.94437e-05	-0.000178187	-5.04879e-07
ENSG00000150403.18	-0.000463942	-0.000232428	0.00126151	-0.000363907	-0.000619306	-0.00055586	-0.000130068	0.000621762	1.58052e-06
ENSG00000150433.9	-0.000138701	-2.00039e-06	-9.1097e-05	0.000236786	0.000317008	-7.97655e-05	0.000447628	-0.00052998	-1.11792e-05
ENSG00000150455.13	4.98829e-05	6.10679e-05	5.05713e-06	-5.38226e-05	-0.0001081	-9.34789e-05	-0.00023672	-0.000187078	7.61279e-06
ENSG00000150456.10	-5.07123e-05	-2.24079e-05	-6.59722e-05	6.93313e-05	0.000155124	0.000125694	0.000196993	-3.01363e-05	-3.34004e-06
ENSG00000150457.9	9.55427e-05	0.000991819	0.000149581	-0.000644812	-0.00111091	0.00101717	-0.000164738	0.000833713	2.21746e-05
ENSG00000150459.12	-0.000860308	0.000671905	-0.000603896	0.000743509	0.00309658	-0.0031291	0.00051241	0.000207447	-8.56299e-05
ENSG00000150471.16	0.000737643	0.000311624	-0.000179431	0.000629952	-0.00249341	0.00508548	-0.000962971	-0.00101537	-1.36951e-05
ENSG00000150477.15	1.69775e-05	6.33664e-05	6.39769e-05	6.20888e-05	2.07736e-05	-8.94593e-05	-0.000186023	-0.000356748	3.20135e-06
ENSG00000150510.16	-6.10964e-05	0.000190789	-0.000106944	0.000305291	-0.000721119	0.00117918	-0.0010012	-0.00123919	1.3558e-05
ENSG00000150527.17	-5.24798e-05	-0.000205716	0.000302889	0.000169154	-0.000212357	-4.83472e-06	-0.000345577	-0.000287239	1.95096e-05
ENSG00000150540.14	-0.000145181	0.000889367	3.29383e-05	0.000352032	-0.000412368	9.92357e-05	0.00159042	0.00208447	-5.29633e-05
ENSG00000150551.10	-0.000314119	-0.000854157	0.00127308	-0.0004251	-0.000127747	-0.00080684	0.000769496	-0.000982626	2.4717e-05
ENSG00000150556.17	4.5552e-06	-3.36811e-05	-7.34463e-05	-8.38626e-05	-6.84602e-05	-0.000152543	-5.66519e-05	1.16048e-05	1.9743e-06
ENSG00000150593.18	-0.000190435	-7.30226e-06	0.000519445	-9.65944e-05	-0.000664472	-1.15086e-05	0.000845531	-0.000172615	1.21746e-05
ENSG00000150594.6	-0.000100152	-1.80887e-05	-0.000495872	0.000340082	-0.00113802	0.00142473	-0.00085309	-0.000297852	1.28191e-05
ENSG00000150625.16	8.47176e-07	6.05869e-05	5.52561e-06	-7.09428e-05	-2.98191e-05	-6.5587e-05	0.000526442	0.00068396	-6.27723e-06
ENSG00000150627.15	7.92434e-06	4.37661e-05	1.18804e-05	-0.000132062	-8.09715e-05	-0.000123586	0.000150315	0.000188273	-5.38884e-07
ENSG00000150628.6	-9.57103e-07	7.95582e-06	-2.03841e-06	4.37053e-06	8.41546e-06	5.91823e-07	-2.2757e-05	-7.76037e-06	1.55206e-07
ENSG00000150630.4	9.43862e-05	-0.000630357	1.56313e-05	0.00122096	0.000408956	-0.000696711	0.00023349	-0.00147446	1.04134e-05
ENSG00000150636.17	-0.000105967	-4.51473e-05	-0.000444559	0.000254808	-0.000324919	0.000439196	-0.000292815	0.00016802	2.57376e-07
ENSG00000150637.9	4.50844e-05	6.43902e-06	6.35993e-06	-0.000137649	0.000130904	0.000107203	-4.28875e-05	0.00016846	-2.30274e-06
ENSG00000150656.15	3.76033e-06	-4.88557e-07	5.69521e-07	1.70736e-05	1.51307e-06	2.55491e-06	3.17553e-06	-1.26398e-05	1.19399e-08
ENSG00000150667.8	-4.88591e-06	8.83381e-06	2.27954e-05	2.00071e-05	8.2745e-06	-1.68582e-05	1.44097e-05	-7.47081e-05	3.86277e-07
ENSG00000150672.17	7.67242e-05	2.07457e-05	8.76756e-06	0.000261513	1.2376e-06	7.66218e-05	3.90165e-05	-0.000188659	3.42825e-06
ENSG00000150687.12	-0.00360661	-0.000827406	-0.0075037	0.00860764	0.000225092	-0.0025505	-0.00199345	0.00740324	-0.000256718
ENSG00000150712.11	-0.00015426	0.000530932	0.000118064	0.000116992	0.000144834	0.000754874	-0.00131503	-0.0013133	2.31612e-05
ENSG00000150722.10	7.91095e-05	-2.98215e-05	-5.39707e-06	-7.49114e-05	-0.000209189	-0.000253911	4.15119e-05	-0.000171915	3.32228e-06
ENSG00000150753.12	-0.00224983	-0.00473784	-0.00362992	0.0018187	0.00547088	-0.000634532	-0.0019865	0.00156837	5.82324e-06
ENSG00000150756.14	-8.186e-05	0.000260842	-3.39106e-06	0.000114323	0.000269807	-0.000119062	0.000305491	1.22422e-05	-1.61082e-05
ENSG00000150760.12	-0.000240408	0.000586982	0.000573774	0.000147649	-0.00196981	0.00055019	0.000111364	0.00185324	-5.53352e-05
ENSG00000150764.13	-0.000156413	0.00254883	0.000649938	-0.000239348	0.00192987	-0.00117744	-0.00121232	-0.000516957	-1.74592e-05
ENSG00000150768.15	0.000799437	0.000265945	0.000451356	-0.00257046	0.00278236	0.00208232	-0.00264609	7.32662e-05	4.16972e-05
ENSG00000150773.10	-5.98748e-06	-4.80903e-06	-2.45166e-05	1.36664e-05	1.2578e-05	7.17909e-05	2.59223e-05	-8.85086e-05	2.38104e-07
ENSG00000150776.18	-0.000127905	6.98063e-05	0.000143113	5.41977e-05	-0.000313001	-0.000199445	-1.40881e-05	-0.000388954	-1.71075e-06
ENSG00000150779.11	-0.000465936	-0.000820288	-0.00149619	1.70736e-05	0.00157867	-0.000119128	0.000894191	-0.000874122	3.28898e-05
ENSG00000150782.12	3.8812e-07	-2.02907e-06	-4.91416e-06	-2.17449e-05	2.14873e-06	-5.69832e-06	-1.03376e-05	-1.77805e-05	3.96354e-07
ENSG00000150787.8	-0.00022298	-0.000338588	-7.18828e-05	0.000102376	0.000115692	0.000127684	0.000671694	-0.000396936	-1.40589e-05
ENSG00000150867.14	-0.000155128	0.000208209	-0.000346858	0.000270612	0.000397193	0.000578178	-0.00108763	-0.000343857	-2.64581e-05
ENSG00000150893.11	0.00199656	-0.000704166	0.000343387	-0.00263495	0.0100513	0.0118519	-0.0031912	0.00730287	-0.000183481
ENSG00000150907.9	0.00021217	-2.77801e-07	-0.000309081	-0.000460012	-0.00068042	-0.00103917	0.000365668	-1.66466e-05	-9.15209e-06
ENSG00000150938.10	-0.00439688	0.0103381	0.00717233	0.00268286	-0.0245655	0.0255515	0.00690134	0.00053801	0.000295523
ENSG00000150961.15	-0.00113101	-0.000159681	0.00430745	0.000659168	-0.00339908	-0.00373889	-0.00196083	-0.00200635	6.70157e-05
ENSG00000150967.18	0.000179126	-0.000187512	-0.000143919	0.000929393	5.60586e-05	7.75424e-05	0.000114806	3.88905e-06	3.48913e-06
ENSG00000150977.10	-0.000251458	-0.000162471	-0.000401422	0.000438766	-1.37721e-05	0.000304504	0.00024584	5.96692e-06	-9.56471e-07
ENSG00000150990.8	-8.19216e-05	-0.000310144	-0.000263255	0.000318727	0.000106207	-7.59163e-05	-0.000320897	0.000632141	-1.93702e-05
ENSG00000150991.15	-0.00438496	-0.00131183	0.0072952	0.0114605	0.0078439	-0.0120844	0.0053584	0.00385861	0.000116973
ENSG00000150995.19	-0.00116094	0.00869015	0.00074521	0.00288694	0.00490507	-0.00421122	0.00263181	0.00512797	-0.000139762
ENSG00000151006.7	-3.88406e-05	-4.50637e-05	7.39944e-06	0.00014734	0.000273056	-0.000140621	-8.54871e-05	-3.45489e-05	3.52536e-06
ENSG00000151012.13	-0.000837988	-0.000493473	-0.00155344	0.00159162	0.00167257	-0.00082274	0.00196143	0.00488751	-3.12331e-05
ENSG00000151014.6	-6.73771e-05	-0.000153352	0.000315043	-9.6202e-05	2.63263e-05	0.000116783	-0.000169914	6.50662e-05	2.57463e-06
ENSG00000151023.17	-3.04973e-06	-8.53455e-06	-1.75545e-05	1.98912e-05	3.49337e-06	-1.02119e-05	-2.4724e-05	3.33148e-05	-2.43581e-07
ENSG00000151025.11	0.000239254	-9.35298e-05	-7.05521e-05	-0.00163773	-0.000654939	-0.000865586	-0.000528047	-3.07322e-05	2.05079e-05
ENSG00000151062.15	7.50734e-09	-3.96694e-06	-4.35917e-06	1.77321e-05	4.77178e-06	-9.21203e-06	2.39575e-05	-3.88877e-05	3.06463e-07
ENSG00000151065.14	-2.3765e-05	-4.5603e-05	3.28081e-05	-0.000121544	-5.5773e-05	-2.66612e-05	0.000110311	3.60927e-05	5.91214e-06
ENSG00000151067.21	0.0014684	0.000471722	-0.000105044	0.000998558	-0.00282347	-0.000154018	0.00294482	0.000383796	1.28418e-05
ENSG00000151079.7	3.1447e-06	-1.58312e-06	-6.85596e-07	3.10681e-05	-9.54286e-06	-1.5525e-05	2.30222e-05	-2.70913e-05	8.06907e-08
ENSG00000151090.19	7.24204e-05	0.000350869	-7.45496e-05	0.00056159	-0.00119203	0.00188439	-0.00113211	-0.00152637	1.48278e-05
ENSG00000151092.17	-3.79523e-05	-0.000372483	-2.08929e-05	0.000263134	0.000547619	3.40775e-05	-2.59291e-05	5.28992e-05	1.66671e-05
ENSG00000151093.8	-2.77875e-05	-4.73143e-05	3.70021e-05	0.000113065	-9.0245e-06	-5.73413e-06	0.000140227	-0.000127071	-3.08768e-06
ENSG00000151116.17	-0.000106672	0.000531053	0.000194621	-2.30862e-05	0.000206395	0.000207681	-0.00045332	-1.99458e-05	-1.82431e-05
ENSG00000151117.9	3.78405e-05	6.35596e-05	5.38022e-05	-7.11612e-05	-5.99051e-05	-0.00015309	-7.4014e-05	-0.000337172	2.64508e-06
ENSG00000151131.11	-0.000195448	0.000266314	-0.00018235	0.000269287	0.00101851	-0.000447604	-0.000102522	-0.000704008	3.20873e-06
ENSG00000151135.10	-0.000766349	-0.00101418	0.0018765	-0.00108823	-0.000807596	0.000899298	0.000321541	-0.00478771	7.25326e-05
ENSG00000151136.15	-3.82041e-05	-7.0218e-05	-0.00018879	9.54639e-05	0.00014849	-1.85773e-05	0.000103425	2.55215e-05	-1.24109e-07
ENSG00000151148.14	-8.04839e-06	0.000522602	0.000297909	-0.000181866	0.000261245	5.11438e-05	-0.000133101	0.000420035	8.18792e-06
ENSG00000151150.22	0.00144832	0.00393333	-0.00293768	0.000628792	-0.0122581	0.0115858	0.00109811	0.00397442	0.000127363
ENSG00000151151.6	-2.39449e-05	-3.16442e-05	0.000159495	-5.40265e-06	0.00012136	-5.663e-05	-2.27752e-05	-0.000136281	2.79843e-07
ENSG00000151164.18	-8.67224e-06	6.83931e-05	2.83255e-05	-1.02791e-05	3.69811e-05	1.60081e-05	0.000157624	0.000193479	-2.42284e-06
ENSG00000151176.8	-0.000476072	0.000347178	-9.18372e-05	0.00267562	-0.00196903	0.00480013	0.000879643	-0.00155575	-3.9405e-05
ENSG00000151208.17	0.000240133	0.00112635	0.00107013	0.00115673	0.000119427	-0.000517249	-0.000335346	-0.00125268	3.49358e-05
ENSG00000151224.13	2.33114e-06	8.74315e-06	1.89673e-06	2.05323e-05	-2.59153e-05	6.67199e-05	-2.14039e-05	-1.48455e-05	-3.96027e-07
ENSG00000151229.13	-0.000135559	0.000979677	0.000178615	1.25384e-06	-0.000884973	0.000279373	-2.84897e-05	-0.000209605	-3.35093e-06
ENSG00000151233.11	-4.63165e-05	-0.000339802	0.000481774	-0.000514294	-0.000379092	-0.000352761	-0.000130627	-0.000540928	8.62783e-06
ENSG00000151239.13	-0.0010084	0.00155258	0.00147509	0.000171656	0.000190737	-0.000735836	0.000584063	-0.0012323	7.52468e-05
ENSG00000151240.17	-0.000110467	0.00161343	0.00025159	0.000544709	-0.000309824	0.00158821	3.4492e-05	0.000352291	-1.13237e-05
ENSG00000151247.12	-0.000514531	-0.00021561	1.32982e-05	-0.000164415	0.00144566	-0.000120251	0.000705957	-0.00103131	8.43256e-06
ENSG00000151276.23	0.000151961	0.00158563	0.000526374	0.000886987	0.00290911	-0.00103831	-0.00179455	-0.00200056	6.71297e-07
ENSG00000151287.17	-7.18625e-05	-7.83729e-05	-0.000174483	2.18716e-05	0.000163621	0.000146343	1.42901e-05	-0.000392028	3.66388e-06
ENSG00000151292.17	-0.000107719	-2.64678e-05	0.000155599	-1.49244e-05	-2.87433e-05	-0.000159918	0.000578245	-0.000555968	-5.88126e-06
ENSG00000151303.11	-1.86511e-06	8.56529e-06	4.93241e-06	5.00307e-06	1.22025e-05	-6.91115e-06	-3.12993e-05	-4.01778e-05	3.05699e-07
ENSG00000151304.5	-2.37345e-05	0.00012833	4.30703e-05	9.41135e-05	3.60122e-05	-2.84742e-05	-0.000233745	-5.05006e-05	-1.90781e-06
ENSG00000151320.11	0.00128903	0.00244792	0.000336692	-0.00126993	0.00274334	0.000156186	-0.000134388	0.00224499	4.02117e-06
ENSG00000151322.18	1.08118e-05	1.90153e-05	-2.78563e-06	-2.90119e-05	-7.04496e-05	-8.31971e-05	2.8352e-05	-9.35213e-05	1.44377e-07
ENSG00000151327.12	-0.000508678	0.000167012	0.00152248	-0.000275608	6.02773e-05	-0.0005341	0.0020058	-0.000112575	6.49303e-06
ENSG00000151332.19	7.83637e-06	0.000107443	1.71167e-05	4.23415e-05	-0.000187687	0.000104273	0.000330687	4.73977e-05	-1.07283e-06
ENSG00000151338.18	-1.20604e-05	9.81702e-05	5.92084e-05	-0.000144824	6.18291e-05	-0.000280475	-1.9059e-05	-6.01937e-05	-1.6505e-06
ENSG00000151348.14	-0.00153147	-0.00167935	0.0100776	0.00190378	-0.00161482	-0.000365031	0.00100441	-0.00953701	0.000120035
ENSG00000151353.15	8.52779e-05	-7.4377e-05	-0.000149851	0.000357937	-0.000113679	-0.000227882	0.000553689	-0.000443738	9.87188e-06
ENSG00000151360.10	3.26405e-06	-6.65614e-07	5.16806e-07	6.36415e-06	4.84604e-06	-8.59329e-07	-4.43292e-07	-7.00209e-06	-3.69373e-09
ENSG00000151364.17	2.46578e-05	-2.90391e-05	0.000143229	-7.04055e-05	-0.000149672	-0.000246355	5.04989e-05	-0.000289163	6.58029e-06
ENSG00000151366.13	-0.000504063	-0.0014513	-0.000383782	-5.1802e-05	0.00219923	-0.000720056	0.00210131	-0.00390407	2.90128e-05
ENSG00000151376.16	0.000131106	3.81215e-05	-0.000193821	0.000517115	1.4407e-05	-1.89352e-05	0.000207454	-0.000297809	-1.27633e-05
ENSG00000151388.11	-0.00211066	-0.00180968	0.00905555	-0.000776563	-0.00106964	-0.00101152	-0.00548927	-0.0106702	0.000316556
ENSG00000151413.17	-4.37912e-05	0.000307825	0.00017715	9.89395e-05	-0.000110358	4.16597e-05	0.000220466	-5.75672e-05	-8.88768e-07
ENSG00000151414.15	-0.00121016	0.00290429	0.00535305	-0.00218053	-0.000271641	-0.00224141	0.000317794	-0.00106533	-1.59386e-05
ENSG00000151422.13	-9.24135e-05	0.00129192	0.00087424	-5.82677e-05	0.000620844	-0.000967639	-0.000742974	-6.05678e-05	2.27365e-05
ENSG00000151445.16	-4.70955e-05	2.25159e-05	-1.83543e-06	0.000247322	0.000226485	-0.000249114	-0.000132924	0.000366994	1.27731e-05
ENSG00000151458.12	-0.000349722	0.00216851	0.000643179	-0.000762922	-0.00409721	0.000327384	-0.00197181	-0.00360501	-8.9203e-06
ENSG00000151461.20	-0.000207752	0.000753666	0.000373779	0.000457617	7.01053e-05	0.000229299	0.000599226	0.000963014	-1.27669e-05
ENSG00000151465.14	-0.000202667	-0.00112614	-0.000747886	-0.00128936	0.000233496	-0.0010963	-0.00112616	-0.00161054	6.00353e-05
ENSG00000151466.12	-1.92346e-05	-3.05091e-05	-1.79955e-05	0.000195493	-0.000263544	-0.000204399	5.67328e-05	-0.000204266	1.06809e-05
ENSG00000151468.11	0.000407467	0.00279904	-0.00287304	-0.00432769	-0.0245507	0.00559306	0.00601105	0.00635631	2.4629e-06
ENSG00000151470.13	-3.80003e-05	-4.90496e-06	-0.000139282	6.73509e-05	-0.000287365	0.000136278	0.000142502	-0.000269078	4.47795e-06
ENSG00000151474.23	-0.000858068	-0.00206272	0.00059537	0.00163491	0.00123027	-0.00134661	0.00130147	0.000450194	3.0188e-05
ENSG00000151490.14	-7.93099e-06	2.27287e-05	-1.85922e-05	4.61981e-05	-0.000136407	0.00015969	-7.60488e-05	-8.874e-05	6.99862e-07
ENSG00000151491.14	-0.000254263	0.000145064	-0.00271434	0.00214231	-0.00381598	0.00379334	-0.00265697	0.000258631	4.87977e-05
ENSG00000151498.11	0.000114615	7.30141e-05	-2.91059e-05	4.52528e-05	0.00025928	0.000517079	-9.73266e-05	0.000148727	3.6698e-06
ENSG00000151500.15	-1.65982e-06	-0.000105733	-0.000346933	5.19129e-05	0.000582887	0.000131931	0.000898448	-0.000354076	1.65762e-06
ENSG00000151502.11	2.1347e-05	0.000337615	-0.000263036	-0.000387969	-0.000200506	-0.00114285	-0.00116247	0.00039142	7.4261e-05
ENSG00000151503.12	0.000113452	-2.51637e-05	0.000216681	-0.00031968	6.51237e-05	-0.000222012	-0.000715533	0.000251293	1.44691e-05
ENSG00000151532.13	-0.000136744	-1.3001e-07	-8.02019e-05	0.000243453	0.000124694	0.000620851	-0.00042113	-0.000245509	-5.54219e-06
ENSG00000151552.12	-0.000248271	-0.000255433	-0.000250106	0.000269885	0.000491093	0.0014055	3.57393e-06	-0.00052597	8.3473e-06
ENSG00000151553.15	-0.000152029	0.000324851	0.000219305	0.000139242	3.4016e-05	0.000246792	-0.000416905	-0.000537523	3.56425e-05
ENSG00000151572.18	0.000177711	-8.1304e-05	-8.47326e-05	-0.00142236	-0.000957651	-0.00124086	-0.000439075	-0.000347199	1.93682e-05
ENSG00000151575.14	-1.93657e-06	1.61679e-05	6.51052e-06	-4.32979e-05	-6.91202e-05	-1.92275e-05	-4.82572e-05	-0.000134402	2.98228e-06
ENSG00000151576.10	-0.000118483	7.00254e-05	0.000193194	6.52575e-05	-0.000123101	0.000260473	-0.000154712	-0.000244993	9.84716e-06
ENSG00000151611.16	-5.08187e-05	9.12279e-05	6.79802e-05	0.000113952	0.000134162	4.26679e-05	0.000190037	-0.000115894	2.77332e-06
ENSG00000151612.17	0.000420644	0.000161635	0.000702964	-2.8618e-05	0.000343977	-0.000750569	-9.13092e-05	-0.000915411	8.88244e-06
ENSG00000151617.17	0.00196363	0.0018836	-0.000119534	0.0061591	-0.00115988	0.000471624	-0.0026339	-0.00962016	8.53727e-05
ENSG00000151623.15	-6.21512e-05	0.000784573	-1.45734e-05	0.000401032	-0.000876614	0.00174721	-0.000167537	0.000154348	-1.14304e-05
ENSG00000151632.17	-0.000102032	5.37546e-05	-0.000273986	0.000530607	-0.00122648	0.00197871	-0.000321697	-0.000417988	1.15996e-05
ENSG00000151640.13	0.000481088	-0.000659931	-0.000219653	-0.000708706	-0.00231934	-0.00143553	-0.000538511	-0.00175439	5.14779e-05
ENSG00000151651.16	2.01808e-05	3.51401e-06	-3.97574e-06	4.97109e-05	3.87164e-05	-2.50212e-05	-3.59477e-05	3.38242e-05	-1.61193e-06
ENSG00000151657.12	-4.59822e-05	-4.78972e-05	2.76598e-05	0.000160818	1.80447e-05	-0.000112855	-8.84314e-05	4.71885e-05	-7.7257e-06
ENSG00000151665.12	-0.000145412	-0.000313233	-0.000187668	0.000173897	0.00043852	-0.000113438	6.98156e-05	3.58878e-05	-1.3036e-06
ENSG00000151687.14	1.0278e-05	2.19194e-05	1.19277e-05	2.11679e-05	-4.93159e-05	2.99742e-05	-2.08125e-05	-4.17019e-05	-2.26755e-07
ENSG00000151689.13	-1.65908e-05	-6.59138e-05	-0.000331444	0.000204406	6.04805e-05	-0.000293284	-0.000164475	-1.35229e-05	2.01628e-06
ENSG00000151690.15	0.00029377	0.000158934	0.000162884	0.00134944	-0.000432382	0.000822357	-0.000288685	-0.00179469	-7.44e-06
ENSG00000151692.15	0.00012198	-8.06854e-05	-0.000140971	-0.000182591	-3.53969e-05	0.000165574	-8.32668e-05	0.000107961	-5.76316e-07
ENSG00000151693.11	-0.000213056	-0.000668197	0.000371965	-0.000555071	-0.000436584	-0.000163091	0.000407271	0.000106269	2.26378e-06
ENSG00000151694.14	9.58489e-05	-0.000521798	0.001057	-0.00054663	-5.12544e-05	-0.000372359	0.000233055	-0.00112129	4.41578e-05
ENSG00000151702.17	-4.67023e-05	-0.000734812	0.000150654	-0.00143876	-0.00111944	-0.00199785	4.97883e-05	-0.00105955	2.9989e-05
ENSG00000151718.16	-5.75346e-05	0.000967316	0.00111652	-0.000341825	0.000497426	0.000236525	-0.000617739	-0.000817809	-1.40538e-05
ENSG00000151725.12	8.11966e-05	-0.000308211	0.000112	-0.000648715	-0.000258667	-0.000450123	-4.46727e-05	-0.00061048	2.17123e-05
ENSG00000151726.14	-0.000290535	0.00166543	0.000858632	0.00116857	0.00306995	0.000219115	-0.00417536	-0.00398107	2.55366e-05
ENSG00000151729.11	0.00299512	0.00396193	0.00145577	-0.00954885	0.0153716	0.0127626	-0.0138228	0.00290051	-3.57121e-05
ENSG00000151743.11	-4.15008e-05	0.000200988	8.33474e-05	-0.000114788	2.68556e-05	-0.000178358	0.000213499	0.000181463	-1.84698e-06
ENSG00000151746.14	-4.38427e-05	0.000351214	0.000186684	0.000197468	-0.00150751	0.00223649	-0.000391208	-0.000135602	7.84117e-06
ENSG00000151748.14	-0.000202538	0.000623955	-6.70922e-07	0.000432915	-0.000332399	0.000736189	-0.000318627	-0.00169017	-4.58921e-06
ENSG00000151773.13	3.2155e-05	-1.67446e-05	7.98324e-05	-3.88025e-05	2.69222e-05	-0.00018955	-6.48752e-05	-0.000312115	3.10678e-06
ENSG00000151778.11	2.15426e-07	7.62728e-05	-1.29169e-06	4.88953e-05	3.05497e-05	6.73449e-05	-2.67522e-05	0.000136344	-6.55177e-07
ENSG00000151779.13	-0.000176194	0.000231823	0.000237009	0.00122325	-8.39147e-05	0.00103757	0.000362971	-0.000752162	-2.96955e-05
ENSG00000151789.12	7.68906e-05	-1.31882e-05	-5.64077e-05	8.73417e-06	-0.000161089	1.67131e-05	-7.17934e-05	-0.000188406	1.38855e-06
ENSG00000151790.9	-3.23426e-06	1.12435e-06	-1.57279e-05	-1.38469e-05	-2.03695e-05	5.0733e-06	1.20655e-05	-2.99399e-05	4.49179e-07
ENSG00000151806.14	-3.49968e-07	-0.000125305	-0.000263656	-7.43547e-05	0.000699831	0.000312134	-0.00041286	-0.000476556	-1.26159e-05
ENSG00000151834.15	1.85965e-05	-2.8854e-06	2.84646e-06	5.29473e-05	4.26301e-05	9.74984e-05	1.90619e-05	2.74443e-05	-7.73244e-07
ENSG00000151835.16	-0.000581414	0.00304937	0.00203635	-0.000585332	0.00151635	-0.00198266	-0.00138876	-0.00129028	-3.67858e-07
ENSG00000151846.8	-1.39947e-05	-1.2408e-05	3.4237e-05	2.19556e-05	-9.0881e-05	3.36362e-07	3.23098e-05	0.000127529	-7.07519e-07
ENSG00000151849.15	5.11252e-06	8.74364e-05	5.14276e-05	2.52944e-05	0.000327264	-0.000255071	-8.62188e-05	-0.000406795	-5.70785e-06
ENSG00000151876.13	5.95004e-06	4.85932e-05	-7.62017e-06	-2.25019e-06	2.0253e-05	7.25699e-05	6.30702e-05	5.0917e-05	-7.06149e-07
ENSG00000151881.14	-0.00011035	0.000228362	-4.17987e-05	7.58953e-05	0.000249316	0.000162638	4.61027e-05	-9.64421e-05	-9.27188e-06
ENSG00000151882.11	-1.70396e-06	-1.59702e-05	9.27265e-05	-0.000114365	-4.87027e-05	4.68558e-05	-6.80638e-05	-9.01198e-05	1.29364e-06
ENSG00000151883.18	9.81229e-05	1.75015e-05	-7.00822e-05	-0.00033451	-0.000616606	7.92812e-05	0.000313507	0.000640279	-2.50032e-06
ENSG00000151892.14	2.4619e-05	-2.09537e-05	-4.98737e-05	0.000148362	-3.60023e-05	2.45222e-05	0.000102602	-2.74343e-05	6.6571e-08
ENSG00000151893.15	-0.000283149	0.000140779	5.87929e-06	0.000389975	0.000647582	-0.000380119	0.000653601	-0.000915646	2.99968e-05
ENSG00000151914.20	-0.00138995	0.00688841	0.00313891	0.00480787	0.00222563	0.00249176	0.000615034	0.00176218	-5.31713e-06
ENSG00000151917.18	-8.9362e-05	0.000111384	0.000194497	9.85079e-05	0.000166876	-4.26607e-05	-0.000152866	-0.00021362	1.60948e-06
ENSG00000151923.17	-0.000306597	-0.0010573	-0.00060154	0.000332809	0.00136851	-0.000681157	0.000452101	-0.00128074	-6.10979e-05
ENSG00000151929.9	0.000498663	-0.00189902	0.00120664	-0.000662462	0.000749035	0.00203279	-0.00147119	0.0018909	1.04617e-05
ENSG00000151948.12	1.20921e-05	-4.86609e-06	7.11466e-07	-5.09462e-06	3.40464e-05	3.73638e-05	-1.28093e-05	2.69285e-05	-7.05567e-07
ENSG00000151952.16	4.62887e-06	-1.80104e-06	6.4134e-08	2.04501e-05	-1.90572e-05	-2.5778e-05	1.58292e-05	-2.47649e-05	3.31115e-07
ENSG00000151962.8	1.02716e-05	-3.91965e-06	-1.01423e-05	-0.000191994	-0.000168299	-0.000157991	-5.99789e-05	-6.46971e-05	3.66468e-06
ENSG00000151967.18	0.000213456	5.15806e-05	-6.14634e-05	-0.000832157	-0.000488265	0.000354068	-0.00108863	-1.27294e-05	4.46181e-06
ENSG00000152049.6	-0.000568704	0.000351741	-0.00238768	0.00160058	-0.00414162	0.00448607	-0.000777282	0.00358782	1.27632e-05
ENSG00000152056.17	-3.51197e-05	-7.71384e-05	0.000137212	-2.79549e-05	5.42767e-05	-6.2774e-05	3.32361e-05	-0.000234539	2.18389e-06
ENSG00000152061.23	-0.000142646	0.000162371	0.000326857	0.000238388	-0.000445197	0.000245518	0.000567834	4.55497e-05	-1.99137e-05
ENSG00000152076.18	2.50963e-05	-7.04592e-05	-2.41695e-06	-1.51462e-05	-0.000114035	-3.21032e-05	-1.40236e-06	-0.000176081	3.68292e-06
ENSG00000152078.10	0.00047348	-0.000103867	-2.5288e-05	-0.00185001	-0.00142003	-0.001766	4.6182e-05	-0.00025304	3.29694e-05
ENSG00000152082.14	-0.000569022	-0.00167402	-0.00235517	-4.52709e-05	0.00263655	-0.000397451	0.00405173	-0.00482258	4.95993e-05
ENSG00000152092.16	4.85462e-05	-1.79105e-05	4.77166e-06	1.63345e-05	7.38495e-05	7.51157e-05	3.28575e-06	1.89621e-05	3.09652e-07
ENSG00000152093.8	1.49402e-05	-5.9633e-06	-1.397e-06	-0.000105732	1.56077e-05	2.0211e-05	-5.03529e-05	3.87214e-05	3.74323e-07
ENSG00000152102.18	-0.000927809	0.00372458	0.00134371	0.00070274	0.00063809	0.000133696	-0.00147723	0.00215068	8.01042e-05
ENSG00000152104.12	-0.000985553	0.00289428	0.00123497	0.00128578	0.000367861	0.00104342	-0.00307453	-0.00258684	7.05067e-05
ENSG00000152117.17	3.87754e-05	-0.000284688	-0.000535303	0.000280028	0.000261175	-7.94967e-05	0.00033146	-0.000360086	-4.84538e-06
ENSG00000152127.9	0.00206017	0.00110122	-3.12319e-06	0.00390208	0.00342877	-0.00325552	-0.00178508	-0.00511219	6.17976e-05
ENSG00000152128.13	0.000245302	-0.000126228	-9.30014e-05	-0.000812103	-0.000942831	-0.00125255	-0.000134125	-0.000553388	1.44609e-05
ENSG00000152133.14	-3.75917e-05	7.58893e-05	3.60417e-05	-0.000165749	-7.62679e-05	3.06298e-05	-0.000234325	-0.000318841	-2.95464e-06
ENSG00000152137.6	0.000157853	0.00479083	0.00184476	-0.00178908	0.00609246	0.00646501	-0.0056405	0.00277406	-3.33235e-05
ENSG00000152147.11	-7.19601e-05	-4.64206e-05	-0.000171264	-1.71572e-05	4.33521e-05	-0.000106453	0.00025964	-0.000227257	3.72666e-06
ENSG00000152154.11	0.000358237	-0.000134036	-1.98206e-05	-0.0017496	-0.000998437	-0.00120633	-0.000417765	-0.000355402	2.87249e-05
ENSG00000152192.8	0.000650874	-0.000235834	7.76652e-05	-0.00189216	0.00299917	0.00357627	-0.00147075	0.00253423	-4.06306e-05
ENSG00000152193.8	0.000220317	3.86954e-05	9.74539e-05	-0.000784327	0.000324688	-1.85092e-05	-0.000212695	0.00072559	1.24945e-05
ENSG00000152207.7	2.37792e-07	4.71924e-06	-4.27919e-06	-1.61076e-05	-4.07709e-05	3.38194e-05	-3.36393e-05	-6.50835e-07	3.58739e-07
ENSG00000152208.13	4.57683e-05	-1.33969e-05	8.82265e-06	0.000182208	8.73885e-05	0.000108603	7.64517e-05	-1.63516e-05	-1.73087e-06
ENSG00000152213.3	2.47304e-06	-2.80632e-06	-4.09773e-06	8.0928e-06	-1.1527e-05	-1.98019e-05	6.45159e-06	-1.31087e-05	2.50669e-07
ENSG00000152217.19	3.36096e-05	0.000381748	-4.36453e-05	2.22641e-05	-0.00055326	0.000925631	0.000435573	0.000976179	-2.00522e-05
ENSG00000152219.5	-0.000119645	0.000481679	7.37367e-05	3.83608e-05	-0.00028172	5.2019e-05	0.000460236	0.000346106	1.63357e-05
ENSG00000152223.15	-0.000166818	0.000292264	0.00135662	0.000520288	0.000469542	0.00192338	-0.000735985	-0.000133869	-4.16915e-05
ENSG00000152229.18	-3.1008e-05	-0.000133775	0.00058976	-0.000254851	-0.000116189	-8.97722e-05	7.83906e-05	-0.000584894	1.18573e-05
ENSG00000152234.16	0.00135965	-0.0028367	-0.00257676	-0.0041469	0.016054	0.00952255	-0.00366794	0.000172699	-4.78223e-07
ENSG00000152240.13	-1.19398e-05	-0.000244899	-1.36095e-05	-0.000399675	-1.59593e-05	-0.000469564	-0.000312329	-0.000106924	5.75405e-06
ENSG00000152242.11	-1.43394e-05	0.000376942	0.000230104	-0.000232412	0.000945677	0.000209332	-0.000637134	7.26001e-05	7.44116e-06
ENSG00000152253.9	3.44855e-05	-0.000138031	-2.5867e-05	-0.000234517	-0.000100072	-0.000247167	8.49449e-06	-0.00023097	6.9251e-06
ENSG00000152256.13	0.00157569	-0.000686888	0.000974508	-0.00516514	0.00310259	0.00384332	-0.00217564	0.00239098	3.48937e-05
ENSG00000152270.9	0.000142775	-6.93031e-05	-3.1119e-05	-0.000288787	0.000171356	0.000170556	-0.000188511	0.000157585	-2.27179e-06
ENSG00000152284.5	0.000508816	-0.000177129	-0.000168923	0.000389751	-0.0012125	-0.000934103	0.00123955	-0.000290641	1.92246e-05
ENSG00000152291.14	-0.000710914	0.0010715	0.00401791	0.000312921	-0.00224216	2.79383e-05	-0.00197253	-0.00107948	4.6956e-05
ENSG00000152292.17	-6.31938e-07	3.0021e-06	-2.99468e-06	6.96649e-06	-5.46684e-06	1.18943e-05	-1.25192e-05	-9.58289e-07	-8.19725e-09
ENSG00000152315.5	5.14843e-05	-1.98726e-05	4.24791e-06	-5.14468e-05	6.28589e-05	6.25926e-05	-2.49255e-05	4.40468e-05	-9.59997e-07
ENSG00000152332.16	-0.000398149	0.000326587	0.000890159	-0.000306362	0.00108629	9.2335e-05	-8.09728e-05	-0.00164636	-1.44585e-05
ENSG00000152348.16	-8.79088e-06	3.49827e-05	7.80415e-05	6.96876e-05	7.11054e-05	-0.000152735	0.000134335	-0.000316014	9.90409e-07
ENSG00000152359.14	1.36479e-05	-4.20699e-05	9.37977e-05	-8.84089e-05	-2.87282e-05	-0.000152599	-8.25127e-05	-0.000317155	5.05147e-06
ENSG00000152377.14	-0.00218921	-0.00356121	0.00597107	-0.00282242	-0.00591323	0.000512708	-0.000792421	-0.00135595	5.39259e-05
ENSG00000152380.10	-9.83423e-06	2.6685e-06	-2.16597e-05	8.53765e-06	-7.94805e-05	9.38067e-05	6.67868e-06	-6.42142e-05	7.32178e-07
ENSG00000152382.6	5.66552e-05	1.45057e-05	9.31482e-05	-0.000135417	7.7781e-05	-0.000124557	-1.15359e-07	-0.000136236	6.85117e-08
ENSG00000152402.10	0.000114133	0.00158868	-0.000184631	-0.000938044	-0.0035071	0.000841667	0.00464737	0.00554998	-8.27622e-05
ENSG00000152404.15	-2.28837e-05	0.000200743	0.000102277	-8.14501e-05	-7.213e-05	-0.000228931	-0.000111229	-0.0002925	3.61773e-06
ENSG00000152409.9	-0.000256642	0.00176475	0.00013706	0.000902322	0.000607192	-0.000458594	0.000721239	0.00145015	-3.00147e-05
ENSG00000152413.14	0.000171484	0.000323464	9.13257e-05	-0.000918642	-1.81519e-05	0.000762921	-0.000518643	-2.86502e-05	-6.05705e-06
ENSG00000152422.15	-1.09403e-06	-5.14458e-05	-0.000211276	-0.000948447	-0.000831014	-0.00104936	0.000388197	2.12317e-05	1.79896e-05
ENSG00000152433.14	-8.22748e-06	1.06657e-05	-6.10246e-07	5.25041e-05	-1.29642e-05	-0.000139026	-1.21789e-05	-6.9967e-05	-6.26032e-07
ENSG00000152439.12	-3.94045e-05	-8.23475e-05	-7.10872e-05	6.05168e-05	8.44e-05	-5.0303e-05	1.31517e-06	3.45891e-05	3.11877e-06
ENSG00000152443.13	0.000133255	0.000133559	0.000160341	-0.000140365	-3.06711e-05	9.65944e-05	-0.00014799	-0.000171915	-2.85753e-06
ENSG00000152454.4	2.90672e-05	-1.71813e-05	2.56534e-05	-2.9044e-05	0.000192966	-4.05285e-05	-6.82085e-05	6.65089e-05	-1.96329e-06
ENSG00000152455.15	5.25111e-06	-0.000102256	-2.79407e-05	-0.00022355	-0.00015793	-6.61105e-05	-2.67058e-05	-3.61319e-05	-8.90354e-07
ENSG00000152457.18	2.32711e-05	-6.07487e-05	1.86728e-05	0.000102293	-1.09797e-05	-0.00016089	8.19245e-05	-5.1961e-05	-3.23822e-06
ENSG00000152463.14	-1.55251e-05	-3.68932e-05	-2.75451e-05	4.30788e-05	3.67548e-05	-2.89013e-05	-4.58893e-05	5.70329e-05	-7.13266e-07
ENSG00000152464.15	-6.51194e-05	-0.000163826	-7.18572e-05	0.000163221	0.00013129	-2.9743e-05	0.000573738	-0.000155663	-6.75681e-06
ENSG00000152465.18	-0.00032254	-0.000496177	-0.000661915	0.000463736	0.000495625	-0.000199095	0.000342699	0.000222091	7.3844e-06
ENSG00000152467.9	3.40845e-05	-1.31408e-05	-1.78679e-06	-5.2133e-05	-5.70726e-05	-6.9061e-05	-3.74509e-06	-4.73087e-05	7.63373e-07
ENSG00000152475.7	2.67911e-05	-1.15578e-05	-5.40494e-06	1.21502e-05	-5.03278e-05	-4.7896e-05	1.98387e-06	-4.85054e-05	-1.21384e-06
ENSG00000152484.14	-0.000239306	0.000811896	0.000264923	0.000237706	0.000894049	-0.000184176	-0.000394803	-0.000892142	-1.08569e-05
ENSG00000152492.15	-0.000981989	0.00433605	-3.99255e-05	0.000510697	0.00332204	-0.00136209	-0.00535579	-0.00550829	0.00015581
ENSG00000152495.11	2.81659e-05	4.93855e-05	0.000233688	0.000403137	7.81343e-05	-0.000428281	0.000498652	-0.000197962	-8.36061e-07
ENSG00000152503.9	-4.92832e-06	3.33772e-05	-5.16641e-06	-1.81453e-06	-0.000201399	0.000202266	-8.73901e-06	-4.45148e-05	1.30711e-06
ENSG00000152518.8	-0.00015802	0.000300698	0.00044333	0.000674888	0.0010992	-0.000205473	0.00154795	-0.000407399	1.74708e-05
ENSG00000152520.14	-4.42112e-05	0.000182859	6.07294e-05	4.99802e-05	0.000215407	-2.00341e-05	-4.85312e-05	-0.000384683	1.60484e-05
ENSG00000152527.14	-0.000155228	0.000715479	-0.000254437	0.000450371	-0.00365304	0.00400397	0.000420066	0.000637676	-2.54993e-05
ENSG00000152556.17	0.000745659	0.00187591	0.000807385	0.0012436	-0.000501772	0.0050296	-0.00112612	0.000197797	-0.00010314
ENSG00000152558.15	-0.000654739	0.00125161	0.00409448	-0.00052356	-0.00124526	-0.000252653	-0.00127521	-0.00548462	1.67778e-05
ENSG00000152578.13	1.74395e-06	2.02387e-06	1.66037e-07	-7.25763e-06	-6.80964e-06	-2.45262e-05	1.40318e-05	8.2715e-06	4.47541e-08
ENSG00000152580.8	4.37681e-05	3.18998e-05	1.00054e-05	2.43566e-05	-0.000133269	0.000150798	8.8868e-05	3.00212e-05	-1.14355e-06
ENSG00000152582.14	2.7394e-05	2.98011e-05	3.07167e-05	0.000210965	-0.000129024	4.2844e-05	4.53946e-05	-0.000128067	2.36724e-07
ENSG00000152583.12	-0.00465656	0.0296768	0.00383742	0.010274	0.036101	-0.0370192	0.00731625	0.0133023	-0.000391414
ENSG00000152595.16	5.9329e-06	-1.76049e-06	-9.95266e-07	6.8819e-06	-3.64344e-05	-3.03193e-05	9.02238e-06	-3.23528e-05	5.56194e-07
ENSG00000152601.17	-0.00297984	0.0110419	0.00105767	0.00594784	0.00725172	-0.00412136	0.00447127	0.00497369	-4.51829e-05
ENSG00000152620.13	-0.00022959	0.0007019	3.08194e-05	0.00033726	0.000228285	-5.26294e-05	-0.000283371	-0.000891158	-1.20641e-05
ENSG00000152642.10	-8.78992e-05	0.00123525	0.000107774	0.000359232	0.000403502	-0.000138683	-0.000699473	-0.000329343	-2.34905e-05
ENSG00000152661.9	-0.00510976	-0.00723902	0.0282765	-0.0010744	-0.0272667	0.0169233	-0.000329776	-0.033265	0.000507504
ENSG00000152669.9	-2.52565e-06	-1.38216e-06	-1.1842e-05	1.61827e-05	-1.91704e-05	1.99618e-05	-8.03109e-06	1.36833e-06	7.69276e-08
ENSG00000152683.14	0.000111523	9.15215e-05	0.000367652	-7.58891e-05	-9.84142e-05	-0.000281677	-2.09744e-05	-0.000755302	4.03911e-05
ENSG00000152684.11	-0.000490013	-0.000974683	-0.000883624	-0.000290834	0.000883725	0.000558472	5.8031e-05	-3.51857e-05	-6.11774e-05
ENSG00000152689.18	2.43351e-05	-0.000319898	-0.000836355	-0.000196914	1.84311e-05	0.000524146	-0.00083077	0.000477597	-1.05001e-05
ENSG00000152700.14	-0.000286192	0.000553732	0.000277324	-0.000102653	0.000489463	-0.000110708	-0.000212182	-0.000538037	-8.59103e-06
ENSG00000152705.8	1.82698e-06	-1.99344e-06	7.47262e-07	-1.77777e-05	4.08248e-07	1.37859e-05	-1.21444e-05	1.80099e-05	-1.08102e-07
ENSG00000152749.8	-0.000147849	-0.000106746	0.000526624	-0.000242562	-0.000147508	-0.000159286	8.12682e-05	-0.00093756	-6.51182e-06
ENSG00000152760.10	-6.5979e-07	-4.62802e-06	1.52819e-06	-3.14406e-06	2.34276e-06	-2.46212e-06	9.0159e-06	-1.60364e-05	2.49601e-07
ENSG00000152763.17	-7.93427e-06	2.04118e-05	1.74187e-05	-1.07104e-06	-7.63126e-05	0.000173343	3.90074e-05	-9.4075e-05	-2.63556e-07
ENSG00000152767.16	0.000347371	0.000751382	-0.00233421	-0.00339363	-0.010517	0.00845341	-0.00381238	-0.00145359	0.000160887
ENSG00000152778.9	-9.73934e-05	0.000359244	5.81106e-05	-0.000223011	-0.000579953	0.000124558	-9.96318e-06	-0.0003091	2.58954e-06
ENSG00000152779.14	0.000219835	-7.25689e-05	-6.95893e-05	-0.0014302	-0.00127919	-0.0016046	-0.000251912	-0.000612771	2.35051e-05
ENSG00000152782.16	7.63388e-05	0.000299422	3.69423e-05	-7.75989e-05	0.000329107	-8.23202e-05	-0.00026225	-0.000384616	7.74406e-07
ENSG00000152784.15	4.67086e-07	0.000180963	1.78923e-05	-0.00012403	0.000178676	-0.00022194	-2.20637e-05	0.000277961	-2.16252e-06
ENSG00000152795.17	0.000132467	-0.000636069	-0.00182941	0.0016628	-0.00321135	-0.00347036	0.00286594	-0.00273535	0.000199401
ENSG00000152804.11	-6.92427e-05	-0.000174126	-0.000355192	-0.000245599	0.00030521	-0.000709175	0.000428807	-1.1185e-05	2.76453e-06
ENSG00000152818.18	-0.00049123	0.0038233	0.000476377	0.00217421	-0.0019117	0.00525206	-0.00391871	-0.00455897	-1.53156e-05
ENSG00000152822.14	2.48492e-05	4.00156e-05	1.6619e-05	8.40706e-05	0.000242013	-3.18158e-05	-4.34013e-05	-1.68131e-05	7.16625e-07
ENSG00000152894.14	-0.000267379	0.00102797	0.00111718	0.00166808	2.40138e-06	0.000102954	0.000279588	-0.00275655	3.40256e-05
ENSG00000152904.11	-0.00013463	0.000228849	-0.0001576	-0.000218908	1.53921e-05	-9.49663e-05	0.00136248	0.00152357	-1.56021e-07
ENSG00000152926.14	-2.5437e-05	0.00111372	0.000188811	-0.00166432	0.000129968	-0.00380905	0.00592212	0.00789478	-9.51839e-05
ENSG00000152931.8	-1.98946e-07	7.06991e-06	-1.69975e-06	6.58681e-06	-2.23988e-05	5.15033e-05	-3.97252e-05	-3.87192e-05	1.4122e-07
ENSG00000152932.8	1.27586e-05	-5.65e-06	-6.08638e-06	-0.000112242	-0.000118813	-0.000135149	-2.33319e-05	-5.97981e-05	2.6305e-06
ENSG00000152936.10	-5.94463e-06	3.98322e-05	1.51423e-06	1.22012e-05	1.98923e-05	-1.61409e-06	-8.73324e-05	-7.69641e-05	4.3791e-07
ENSG00000152939.17	4.10308e-05	-1.59759e-05	-2.89448e-05	-9.09985e-05	0.000138522	0.000193024	5.1664e-05	0.000223303	-2.74045e-06
ENSG00000152942.19	5.87611e-05	8.40116e-05	7.82002e-05	-0.000168262	0.000186311	-7.83278e-05	-0.000272792	-0.000504189	1.41834e-06
ENSG00000152944.9	-1.1269e-05	0.000330252	0.000218538	-0.000390849	-0.00034797	4.62803e-05	-0.000107754	6.87576e-05	-7.93539e-06
ENSG00000152952.12	-0.00743074	-0.0140209	0.0686182	-0.00107093	0.000764048	0.00380211	0.0210116	-0.0461053	7.27391e-05
ENSG00000152953.13	-0.000202821	-0.000382227	-0.00125834	0.000266496	-0.000186261	-3.5947e-05	-0.000286721	0.0011117	-1.13527e-05
ENSG00000152969.19	-4.56407e-07	7.61042e-06	-3.18354e-07	9.70955e-06	-8.6412e-06	5.28927e-06	-4.21686e-05	-5.93014e-05	7.83762e-07
ENSG00000152977.10	1.14102e-05	-4.12464e-06	1.6394e-06	2.01515e-05	2.13825e-05	2.17267e-05	7.60097e-06	1.89796e-06	-4.84445e-07
ENSG00000152990.14	0.00054713	9.36812e-05	-4.54971e-05	0.000179934	-0.00123021	-0.00160859	-0.000255653	-0.000552553	3.22812e-05
ENSG00000153006.16	-6.81492e-05	0.000210145	-0.000180386	-9.43461e-05	0.00023656	-0.000276533	0.000437116	3.21397e-06	-4.7192e-06
ENSG00000153012.12	0.00172608	-0.00041932	-0.00040264	-0.00766611	-0.00690439	-0.00379056	-0.00310274	-0.00344341	8.59649e-05
ENSG00000153015.16	-9.44071e-05	2.32342e-05	-2.81615e-05	8.43955e-05	0.000144784	-4.05892e-06	0.000120065	-0.000122442	7.10499e-06
ENSG00000153029.14	-0.000450271	0.00106108	0.000519699	0.000932596	-0.00190198	0.00243406	0.00027974	0.000426823	6.25883e-06
ENSG00000153037.14	-0.000411114	-0.000756865	-0.000520786	7.08875e-05	0.00085714	-0.000565604	0.000876388	-0.00123441	2.89145e-05
ENSG00000153044.10	7.05931e-05	-0.00012146	-3.96497e-05	-0.000308907	-0.000210071	-0.000313317	-8.22018e-05	-0.000343059	2.65128e-06
ENSG00000153046.18	-4.23188e-05	4.72792e-05	-0.000155887	-0.000351353	0.000234552	-0.000658964	-0.000355323	-0.000101552	-4.22784e-06
ENSG00000153048.11	7.31783e-05	0.000513813	0.000283769	-0.000743532	-0.00143994	5.53743e-06	0.000916317	8.09898e-05	-1.3066e-05
ENSG00000153060.7	3.35649e-06	-1.8135e-06	-1.71453e-06	2.81424e-05	-1.2327e-05	-1.16263e-05	1.4523e-05	-2.03791e-05	2.33123e-07
ENSG00000153064.12	-3.74536e-05	0.000217406	7.13637e-05	6.18883e-05	0.000292279	-0.000296825	-1.09808e-05	3.02046e-05	-1.06684e-07
ENSG00000153066.12	-0.000261122	-0.000645214	0.000541472	0.000496109	0.000633967	-0.000814551	-0.000619884	-0.00112979	2.45639e-05
ENSG00000153071.15	-0.00142177	-0.00320053	0.00511902	0.00232404	-0.000984711	0.00122373	-0.000229371	-0.00157261	4.77778e-05
ENSG00000153093.18	1.37352e-05	-5.46761e-06	-6.8704e-07	1.09214e-05	-4.70155e-05	-6.2211e-05	2.07453e-05	-4.89386e-05	1.062e-06
ENSG00000153094.23	0.000131864	0.000434365	-1.50148e-05	0.000325003	-0.000291049	-9.43111e-06	1.41956e-05	-0.000256958	1.19314e-05
ENSG00000153107.13	-1.59954e-05	0.000140324	0.000299137	-0.000208271	0.000621412	0.000679289	-0.000792596	-0.000153282	-2.37089e-05
ENSG00000153113.23	-0.000194675	0.000727991	0.00331606	0.00123042	0.00547126	0.00313293	0.000425707	0.000345575	3.21917e-05
ENSG00000153130.17	-0.000523277	0.000472879	0.000845983	-0.000365669	-0.00012751	0.00138343	0.000908722	-0.00144355	2.23301e-05
ENSG00000153132.13	0.000375871	-0.000149963	-2.90988e-05	-0.000482567	-0.000690008	-0.000847908	-1.15301e-05	-0.000605075	2.7626e-05
ENSG00000153140.8	-7.55546e-05	-6.76624e-05	7.82514e-05	-6.73502e-05	0.000356498	-0.000178489	0.000307178	-0.000147226	-8.58008e-06
ENSG00000153147.6	3.89979e-06	0.000288242	0.000679148	-0.000565037	0.00038348	-0.000764719	0.000963967	-0.0006035	5.92239e-05
ENSG00000153157.13	6.95933e-06	-6.95666e-07	3.86898e-07	2.16014e-06	-8.06127e-06	-2.97825e-05	7.80974e-07	-2.44027e-05	2.06303e-07
ENSG00000153162.9	-0.000532518	-0.00130501	0.00257355	-0.000307116	-0.00068395	-0.000254115	0.000924483	-0.00104456	2.85192e-05
ENSG00000153165.18	-1.33601e-05	3.96966e-05	4.42018e-05	6.26378e-06	7.27989e-05	-9.09788e-05	0.000104415	1.81106e-05	-1.47654e-06
ENSG00000153179.13	-0.00389444	0.0240023	0.00363458	0.00647945	0.029924	-0.0301066	0.0212377	0.0302255	-0.000395377
ENSG00000153187.20	-0.00103632	-0.00251325	0.000861723	0.00387312	0.0042944	5.73292e-05	0.00172077	-0.00117545	0.000269266
ENSG00000153201.16	-0.000124507	0.00298476	0.00137923	0.000238204	0.00062309	0.00146383	-0.00126587	-0.00099776	7.52185e-05
ENSG00000153207.15	-6.20196e-05	0.000167598	0.000770878	-0.000305353	5.23248e-05	-0.00012758	-0.00147056	-0.000430209	3.6651e-05
ENSG00000153208.16	6.5525e-05	0.000261713	-6.5277e-05	0.000397258	6.4024e-05	-0.000648436	0.00020821	-4.49548e-05	8.01248e-06
ENSG00000153214.11	-0.000437356	-0.000277732	0.00148483	1.27849e-05	0.000376434	-0.00164875	0.00067282	-0.00163054	1.29042e-06
ENSG00000153233.13	-2.90334e-05	-4.16034e-05	0.00021346	-1.32348e-05	-2.65334e-05	-5.57908e-06	2.14363e-05	-0.000106522	-9.89906e-07
ENSG00000153234.14	-2.10757e-07	-2.81317e-06	-2.94691e-05	4.49402e-05	3.1216e-05	3.24726e-05	4.86781e-05	-0.000175156	-4.82231e-07
ENSG00000153237.17	-4.30179e-06	1.10609e-06	2.03501e-05	8.05921e-07	-5.2952e-06	1.76592e-05	-7.53659e-06	-3.64487e-05	3.83656e-07
ENSG00000153246.13	-0.000256195	0.000913573	0.000629624	0.000728993	-0.00108494	0.000709527	0.000198878	-0.000357178	-4.04527e-06
ENSG00000153250.20	0.000539168	-8.48756e-05	0.000311404	-0.00256101	0.000314419	-0.0012895	-0.00111224	-1.92432e-05	-4.1023e-05
ENSG00000153253.18	2.26661e-06	3.55755e-05	4.70165e-05	0.000110444	0.000150971	-3.78649e-05	1.09106e-05	-1.72912e-05	-6.61765e-07
ENSG00000153283.12	1.73246e-05	1.43352e-05	7.2813e-06	-9.21064e-05	-0.000173298	-0.000158205	6.06065e-05	-1.016e-05	3.02352e-06
ENSG00000153291.16	5.35633e-05	0.000102751	-2.94234e-05	0.000195926	-0.000282014	0.000375828	0.000129998	-5.45338e-05	-4.6751e-06
ENSG00000153294.11	-6.57252e-06	-1.58397e-05	-1.76904e-05	1.42497e-05	2.12297e-05	-6.21045e-06	-1.90129e-05	2.93606e-05	-5.58139e-07
ENSG00000153310.19	0.000115133	-0.000341052	0.000586147	-0.00112994	0.000219097	-0.000756589	0.000444591	-0.000378445	1.4297e-05
ENSG00000153317.15	0.000295834	0.000849688	0.000547934	-0.000629224	-0.000912842	0.00197228	0.000896574	0.00296054	-0.00011225
ENSG00000153339.14	-2.1536e-05	0.000570614	0.000575288	-6.33269e-05	0.000150917	0.000172642	-0.000237426	-0.00020954	2.16439e-05
ENSG00000153363.13	-1.82738e-05	-4.80165e-05	-1.49364e-05	3.46738e-05	6.53078e-05	1.35901e-06	0.000216773	2.28648e-05	2.50003e-06
ENSG00000153391.15	-9.99316e-05	-0.00033724	-0.000572918	-3.52389e-05	0.000536704	-7.84236e-05	0.000519018	-0.000207054	9.39394e-06
ENSG00000153395.10	-0.000552613	-0.00130544	-0.00124975	0.0014545	0.00174081	-0.000682021	0.00175019	-0.00329028	0.000102349
ENSG00000153404.14	0.000195849	-8.73154e-05	-3.11628e-05	-0.000248732	-0.000144014	-0.000212487	-4.7707e-05	-0.000148109	-1.03708e-06
ENSG00000153406.13	-7.27466e-05	-0.000456666	-0.000572931	-0.000162659	7.47556e-05	-0.000300325	0.000861641	-0.000766799	2.9329e-06
ENSG00000153443.13	0.000297655	-0.000351666	-0.000389623	-0.000143176	0.000159209	-0.000534475	0.000115289	-0.000492292	5.57244e-06
ENSG00000153446.15	-3.36045e-05	0.000185312	-3.26637e-05	0.000112664	-0.000799672	0.00083399	0.000329892	0.000411993	-3.34546e-06
ENSG00000153485.5	-7.68109e-05	-3.18671e-05	-0.000180132	0.000217458	0.000163381	0.000305721	-0.000125539	4.73079e-05	-2.14277e-06
ENSG00000153487.12	1.76462e-06	-1.98664e-05	-0.000186511	-9.33275e-05	-0.00012946	-1.38669e-05	1.81678e-05	-0.000302412	-3.42051e-06
ENSG00000153531.13	0.00417385	-0.00154666	0.00010831	-0.00382411	6.30244e-05	-0.00106982	-0.000642975	-0.00140523	1.57774e-05
ENSG00000153551.13	-0.000162058	-0.000979669	-0.00117659	0.000414636	0.000554577	-0.00111408	-0.000249364	-0.000154624	1.61115e-05
ENSG00000153558.15	-5.67593e-05	0.000326755	0.000330398	-3.74848e-05	0.000301738	2.43083e-05	8.82705e-05	9.24711e-05	-1.22314e-05
ENSG00000153560.12	-0.000749701	0.000753099	8.4373e-05	0.00101072	0.00294876	-0.0020099	-0.00215271	-0.00184074	5.73919e-05
ENSG00000153561.13	0.000103928	0.00136341	0.000343157	0.000195525	0.00239469	-0.000810546	-0.00194599	-0.00132417	3.85809e-05
ENSG00000153574.9	-0.000103118	-0.000235153	-0.00021683	0.000155431	0.000287813	-0.000174958	-0.000172969	8.20417e-05	2.34199e-06
ENSG00000153684.15	-1.36236e-06	6.48768e-06	-2.51105e-06	4.48742e-06	-4.34501e-05	4.85495e-05	2.01755e-06	3.29073e-06	-1.78892e-07
ENSG00000153707.17	0.00401737	-0.0013581	0.000502631	-0.000689799	0.0125567	0.0140938	-0.00165747	0.00797019	-0.000186241
ENSG00000153714.6	-0.000185123	-5.15433e-06	-0.000631679	0.000409472	0.000169348	0.000283554	-0.000646975	0.000415863	-1.58324e-05
ENSG00000153721.19	0.000306979	8.35187e-05	-0.000160221	-0.000616126	8.99367e-06	-0.000112683	-0.00033296	-0.000351434	3.20201e-06
ENSG00000153767.10	-6.426e-05	0.000364451	-2.52335e-05	8.40024e-05	9.23157e-05	-0.000163361	-0.000288802	-0.000370309	-9.60998e-07
ENSG00000153774.9	-0.000329627	-0.000328568	-0.00079121	0.000126635	0.000694169	-0.000635828	0.00165416	-0.000784688	1.05307e-05
ENSG00000153786.12	-0.000260798	-0.000258817	-7.02885e-05	0.000899037	0.000227465	0.000559624	-0.000514274	-0.000559342	-8.21228e-06
ENSG00000153790.12	4.76839e-05	-2.25979e-05	3.01906e-05	-7.92366e-05	-7.85545e-05	-0.000147567	0.000347312	0.0002874	1.20789e-06
ENSG00000153814.13	6.70588e-05	0.00119387	-7.10785e-05	-0.000335584	-0.000930813	0.00133099	-0.00276645	-0.0029663	8.06081e-06
ENSG00000153815.16	0.000228176	-0.000303558	0.000418151	-0.00145019	-0.000650785	-0.0011891	-0.000451697	0.000514214	6.76366e-06
ENSG00000153820.13	0.00128878	-0.00049126	4.65212e-05	0.00274055	-0.00223666	-0.00327318	0.00221954	-0.00353493	2.06829e-05
ENSG00000153823.18	-0.000318801	2.02821e-05	-0.00054802	0.000336884	-0.000995763	0.00126892	-2.36399e-05	-0.000932286	1.86253e-05
ENSG00000153827.13	-0.000612687	0.000827081	0.00154204	-0.000128089	0.00152046	0.00106463	-0.0025266	-0.00322646	5.31203e-07
ENSG00000153832.12	2.22537e-06	1.71665e-05	3.93453e-05	5.07285e-05	-7.12015e-05	-6.71486e-06	-6.00542e-05	-0.000238306	9.41195e-07
ENSG00000153879.9	-0.000402091	-0.000586596	-0.00116546	0.000362571	0.00167572	-0.000801265	0.000163786	-0.000461929	2.01192e-05
ENSG00000153885.14	-0.000132138	0.000623501	-0.000855827	-8.81186e-05	0.000650201	-0.00131126	0.000182863	0.000945475	-3.41661e-05
ENSG00000153896.18	3.66944e-05	-2.54049e-05	2.09369e-06	-2.00332e-06	-1.30637e-05	3.15666e-06	1.14963e-05	-9.63491e-05	-6.96291e-07
ENSG00000153898.13	-3.09671e-06	-6.9186e-06	2.65634e-05	-6.83024e-06	1.50336e-05	1.34154e-05	4.83702e-06	-4.27873e-05	1.94745e-07
ENSG00000153902.14	0.000144486	0.000140836	-0.000104223	0.000620663	-0.000865406	0.000646182	1.7485e-05	-0.000814033	6.65898e-06
ENSG00000153904.20	-0.00362384	0.0106326	-0.00211876	0.00632238	-0.0414931	0.0464533	0.000347787	0.000235965	0.000167092
ENSG00000153914.16	0.000228603	0.000297559	0.000593363	0.00111617	-0.000215041	-0.000115312	0.00139662	0.000106753	7.15596e-06
ENSG00000153922.10	3.25112e-05	0.00019323	0.000242107	-0.000461104	-5.78669e-05	-0.000365553	-0.000589454	-0.000294047	4.86231e-06
ENSG00000153933.10	-3.63118e-05	6.37297e-05	-2.42599e-05	4.67857e-05	0.000117399	1.65459e-05	0.000216546	-4.95047e-05	-6.33702e-06
ENSG00000153936.17	0.000644182	0.000380202	0.000363433	-0.00138783	0.000166143	-0.000269199	-0.000472503	-0.00105236	-4.7389e-05
ENSG00000153944.11	0.000465529	0.000603452	0.000329045	-0.000705289	0.000512009	-0.00118498	0.000415253	0.000391127	1.49439e-05
ENSG00000153956.16	-0.000459332	0.000599925	-0.000687991	0.000877186	0.000441257	0.00127966	-0.00164261	-0.00172063	5.77262e-05
ENSG00000153975.10	-7.23253e-05	-1.29072e-05	0.000142161	5.50186e-05	-3.02936e-05	-5.57731e-05	-0.000100943	-0.00025818	3.54819e-07
ENSG00000153976.3	0.000140065	-7.00091e-05	-5.36474e-05	0.000276135	-0.000227396	2.99127e-05	4.2223e-05	-0.000222486	-1.67985e-07
ENSG00000153982.11	4.37116e-05	-1.55198e-05	4.78097e-05	-0.000101439	0.000124815	3.3789e-05	-6.59982e-05	-6.20912e-05	9.60474e-07
ENSG00000153989.8	-0.000562557	0.000250565	0.00137712	0.000415719	0.00197434	-0.00161943	-0.000703525	-0.00412391	-2.06319e-05
ENSG00000153993.13	0.000382366	0.00058228	0.000625016	0.000662259	0.00346031	0.000699631	0.00337501	0.00482686	-7.85473e-05
ENSG00000154001.14	-0.000145732	9.90795e-05	0.000166639	-0.000368581	0.000322895	0.000144231	-0.00053966	-7.42823e-05	4.02691e-05
ENSG00000154016.13	-0.000266865	-0.000615598	-0.00159363	0.000540277	0.00113392	-0.000384703	0.000137302	7.73979e-05	1.26764e-06
ENSG00000154025.15	-5.96608e-06	-1.31645e-05	-3.16274e-05	1.61163e-05	2.28004e-05	-7.1504e-06	-2.85457e-05	3.16612e-05	-6.55956e-07
ENSG00000154027.19	-0.000299421	0.000400649	-0.000840709	0.00083297	-0.0025981	0.00345225	-0.000975801	-0.000781282	-4.78245e-06
ENSG00000154040.20	-0.000181759	0.000965911	0.000196395	0.000276056	-4.18888e-05	-5.68046e-05	-0.00143051	-0.00161723	7.73311e-06
ENSG00000154059.11	-0.000216641	0.000591671	7.45761e-05	0.000284524	-0.000577991	0.000486553	-0.000308776	5.14826e-05	8.82935e-06
ENSG00000154065.17	-2.48379e-06	-4.79682e-06	-5.48084e-05	-6.02296e-05	-9.81486e-05	0.000134038	-0.000150061	-6.69711e-05	-9.33582e-07
ENSG00000154079.6	1.86794e-05	-2.27194e-05	-4.95776e-05	-0.000168229	9.02296e-05	-3.04441e-05	-8.62403e-06	-0.000107941	1.9305e-06
ENSG00000154096.13	0.00199367	-0.00181235	0.005643	-0.00420214	-0.0213026	-0.0157739	0.0108675	-0.00964087	0.000270124
ENSG00000154099.18	-2.42611e-07	1.40232e-06	-8.24811e-07	5.83921e-06	-1.62013e-05	-3.22205e-06	-1.41578e-05	9.05051e-06	2.83971e-08
ENSG00000154102.11	-0.000105265	-0.00019199	-0.000431791	0.000169215	0.00050709	-0.000100829	0.000288837	5.93866e-07	-3.24201e-06
ENSG00000154114.12	-0.000311723	0.00186204	0.000451005	0.000454911	0.00139917	-0.000733555	-0.00133293	-0.000263197	-7.77439e-08
ENSG00000154118.13	3.60156e-05	0.000191022	2.3268e-05	-4.01577e-05	0.000277445	-0.000108307	-0.000376652	-0.00030183	-6.6382e-07
ENSG00000154122.14	0.000808256	0.00103554	-0.00050006	0.00200086	-0.00632616	0.00100361	0.000796681	-0.00218979	-1.63131e-05
ENSG00000154124.4	-0.000121259	0.000214117	-4.5604e-05	-4.7651e-05	0.000135924	0.000158124	0.000125597	0.000238438	-5.45386e-06
ENSG00000154127.10	-0.000429934	-0.000789594	0.00148415	0.000413295	0.000507008	3.46803e-06	0.000697766	-0.000614488	1.22471e-06
ENSG00000154133.14	-0.00153077	-0.00347718	-0.00840402	0.00350637	0.00585608	-0.00255531	-0.00167982	0.00380731	-9.29911e-05
ENSG00000154134.15	-7.16063e-05	-9.88301e-05	-0.000123991	-9.64605e-05	-2.72383e-05	-0.000516604	0.000121324	0.000266281	-7.46551e-07
ENSG00000154144.13	-0.00011559	0.000115323	-0.000271856	-9.62498e-05	0.000479465	0.000257028	0.000216317	0.000824032	-3.88642e-05
ENSG00000154146.13	2.94484e-05	-0.000597831	-0.00117897	0.0012598	0.000203448	-0.0011575	0.000475987	-0.000647441	2.46107e-05
ENSG00000154153.13	9.97699e-05	9.93273e-05	-6.81065e-05	0.000143995	-0.00093921	9.06919e-05	1.07533e-05	-0.000716023	2.76813e-06
ENSG00000154174.7	0.000125656	0.00110792	0.000226033	0.0011809	-4.00913e-05	0.000523687	-0.000738995	-0.00280135	1.42146e-05
ENSG00000154175.17	-0.00149667	0.00270966	0.00294004	0.00238432	0.00280848	-0.00142038	0.00302107	0.000245862	-2.82366e-05
ENSG00000154188.10	-0.00031151	0.00154598	0.000187248	0.000375687	-0.00268269	0.0022691	0.00177742	0.00191593	-2.37596e-05
ENSG00000154217.15	7.53563e-05	-6.8497e-05	-0.000182463	-0.00022331	0.000597528	0.00113403	-0.000210147	0.000960036	-1.24011e-05
ENSG00000154222.14	-0.000121153	-0.000196992	-9.93472e-05	0.00033226	0.000334941	0.000105636	-0.000170386	0.000474329	-2.67847e-05
ENSG00000154229.12	-0.000321538	0.00141299	0.000193179	0.00140909	0.000479426	0.0025476	-0.00119182	-0.000265288	-2.28278e-05
ENSG00000154237.13	-0.000226162	0.000186198	-1.41562e-05	0.00040909	-0.000606289	0.000882498	7.83126e-05	0.000351918	7.22618e-07
ENSG00000154240.17	-3.34071e-05	0.000121029	-1.89877e-05	7.06129e-05	-0.000142264	5.50862e-05	-0.000297776	9.59288e-06	2.42157e-06
ENSG00000154258.17	-0.000192147	-6.99318e-06	-0.000244207	0.000388019	-0.000685962	0.000887363	0.000127301	0.000437437	-6.29828e-07
ENSG00000154262.13	-0.000115161	2.09229e-05	0.000492797	0.000121405	-0.000168084	0.000291564	0.000280957	-0.000167549	-4.24868e-06
ENSG00000154263.17	-1.5251e-05	4.27658e-05	3.86263e-05	4.93967e-05	-6.37827e-05	8.95267e-05	-4.95566e-05	-4.50336e-05	-3.72803e-07
ENSG00000154265.16	-8.90317e-05	0.000274898	0.000110549	0.000182287	-0.000243465	0.000619776	-0.000154326	-0.000313745	6.4953e-06
ENSG00000154269.15	7.56971e-06	-2.48929e-07	2.39138e-06	2.78311e-05	3.15044e-05	2.00737e-05	1.75888e-05	1.54659e-05	-5.0706e-07
ENSG00000154274.15	5.61642e-06	-2.06564e-06	-5.09611e-07	-1.47568e-07	1.32059e-05	1.19565e-05	8.56609e-06	5.76015e-06	-2.74602e-07
ENSG00000154277.12	-0.00675775	-0.0118298	-0.00178524	0.00808998	0.0184287	-0.00147445	0.00876823	-0.00433696	-0.000544831
ENSG00000154305.18	-0.000154592	0.00214685	0.000288553	0.00204103	-0.00424419	0.00419726	0.000404896	0.000557593	-2.10152e-05
ENSG00000154309.8	2.38457e-05	0.000279626	5.90018e-05	0.000220419	0.000211573	-0.000264564	-0.000219888	-0.000363861	1.00868e-05
ENSG00000154310.17	0.000174117	-8.18259e-05	0.000793341	-0.000172947	0.00204415	1.83359e-05	-0.000381432	0.000187766	-9.8502e-06
ENSG00000154319.16	-5.68995e-05	-0.000171965	-0.000162321	0.000198178	0.000217505	-8.28396e-05	-9.76517e-05	0.000216419	-2.55815e-06
ENSG00000154328.16	-0.00011096	-0.000119391	-0.000198557	0.00012471	0.00034845	0.00015192	0.000182344	0.000115625	4.00225e-07
ENSG00000154330.13	0.000336717	0.00170862	0.000144548	0.000439078	0.00115404	-0.000363607	0.000985171	0.00157561	-8.3222e-06
ENSG00000154358.21	0.00156903	-0.000468821	0.000120141	0.00147755	0.000989184	0.0009573	0.000932822	-0.000379763	-5.43737e-05
ENSG00000154359.13	-0.000112883	0.000486917	0.000108688	0.000228217	0.000314119	-0.000240632	-0.000189088	0.000137616	5.11991e-06
ENSG00000154370.16	-0.000111452	-0.000557766	-0.000468843	0.000213319	0.000309893	-0.000646588	0.000220783	0.000255496	-1.37941e-05
ENSG00000154380.17	-0.00283139	0.00799468	0.0112219	0.00508299	-0.0129129	0.0202182	0.00313662	-0.00568934	0.000161628
ENSG00000154415.7	0.000220886	-8.36206e-05	1.44928e-05	0.00125309	-0.000755714	-0.00104831	0.000847841	-0.00115884	1.22023e-06
ENSG00000154429.11	-0.000128484	0.000703658	0.000371107	2.94246e-05	0.000565638	-0.000288038	-0.000992501	-0.00128141	-7.80748e-07
ENSG00000154447.15	-0.000193319	-0.00042273	0.000283909	0.000179378	-0.000321262	0.00021966	-0.00026125	-0.000932606	-1.11602e-05
ENSG00000154451.14	8.83773e-07	-2.53363e-06	1.55826e-05	-1.38091e-05	1.29903e-05	1.83314e-05	1.04086e-06	2.448e-05	-3.72262e-07
ENSG00000154473.18	-0.000550005	-0.000978259	0.000287852	0.000232564	0.000808068	-0.000709949	0.000372708	-0.000606109	-2.4949e-05
ENSG00000154479.13	2.4138e-06	7.60691e-07	2.25099e-06	2.36012e-06	2.94916e-05	1.54875e-05	1.29205e-06	5.39216e-06	-1.93349e-07
ENSG00000154493.19	-1.6618e-05	-3.48931e-05	-1.86362e-05	3.69311e-05	3.43044e-05	-2.07598e-05	-6.23172e-05	5.03062e-05	-8.30299e-07
ENSG00000154511.12	-0.000256057	0.00120014	0.00136499	0.000566133	0.000831701	-0.000537824	-0.000808326	-0.00154574	3.75995e-05
ENSG00000154518.9	0.000716551	-0.00152663	-0.000699349	-0.00504131	0.0110174	0.00431868	-0.00282943	0.00377331	1.77156e-05
ENSG00000154529.14	-0.000237267	0.000287521	6.48302e-05	0.000316624	0.00144244	-0.00168164	0.00308199	0.004458	-6.60461e-05
ENSG00000154545.16	-0.000488312	-0.000855248	0.00237839	-0.000164969	0.000723194	0.00103445	0.00441731	-0.00672846	3.94639e-05
ENSG00000154548.9	7.16335e-05	-2.80819e-05	-1.9731e-05	-9.20861e-05	-0.000105119	-0.000105509	-1.89246e-05	-0.00011305	1.87185e-06
ENSG00000154553.15	0.000757495	0.00109831	-0.00182088	-0.0172184	-0.0048271	-0.0174133	-0.00400625	0.00318535	5.78211e-05
ENSG00000154556.18	0.0100579	-0.00320732	0.000666014	-0.0252499	0.00251028	0.00288937	-0.00945953	0.00429482	0.000203918
ENSG00000154582.16	-0.000528157	-0.000859098	-0.000244652	-0.000481665	0.000866874	-0.000712463	0.00131446	-0.00154706	1.19368e-05
ENSG00000154589.6	-0.000154904	-0.000234815	-0.000222393	0.00017655	0.000273494	9.86517e-05	0.000534588	-0.000265916	-3.84499e-06
ENSG00000154608.14	1.20046e-05	1.78555e-06	2.54985e-06	-5.66906e-05	5.92883e-05	0.000112128	-7.4006e-05	3.26116e-05	-1.33057e-06
ENSG00000154620.6	1.69829e-05	1.04917e-05	-2.99256e-05	-6.97015e-05	-0.000105766	8.87511e-05	0.00011938	0.000189441	-2.06385e-06
ENSG00000154639.19	0.000812031	-0.000156984	4.8915e-05	-0.00340635	-0.000254587	-0.00119192	-0.000175234	0.00135832	1.00812e-05
ENSG00000154640.14	-0.000109689	-0.00022391	0.000238028	-0.00092082	8.84485e-05	-0.00136494	0.000893609	6.87281e-05	1.76097e-05
ENSG00000154642.11	4.60332e-05	0.000134954	5.00214e-05	-0.000136124	0.000168834	6.57688e-05	0.000476748	0.000636323	-1.71477e-05
ENSG00000154645.14	7.91683e-07	1.72967e-06	-1.16195e-06	-1.39114e-06	-2.73942e-05	2.79245e-05	-1.26941e-05	1.18102e-05	-5.34101e-10
ENSG00000154654.15	-3.08615e-05	7.53981e-05	-1.37151e-05	3.76122e-05	5.76104e-05	-0.000118477	0.000557526	0.000897638	-1.11936e-05
ENSG00000154655.15	6.57586e-06	-1.74169e-06	-7.01532e-07	-2.699e-05	-1.51972e-05	-2.59e-05	-5.1054e-06	-6.80889e-06	4.51929e-07
ENSG00000154678.17	-0.000170548	0.000536375	-0.000553291	0.000653947	-0.00236615	0.0024008	0.00158796	0.002029	-1.52082e-05
ENSG00000154710.17	-0.000273551	0.000543257	0.000624459	0.00047468	0.000125692	-2.87862e-05	-0.000665747	-0.000826987	-2.88182e-06
ENSG00000154719.13	-1.81609e-05	-6.61494e-05	1.21383e-05	-0.00023572	0.000498405	-0.000189332	0.000523607	0.000882917	9.22084e-06
ENSG00000154721.15	-0.000164234	0.00155936	-0.000490524	-3.95237e-05	-0.00646712	0.00662702	0.00205305	0.00305293	-1.48615e-05
ENSG00000154723.12	0.000303358	0.000342444	-0.000622338	-0.00375221	0.00426362	-0.00168019	0.00478929	0.0056643	-2.29529e-05
ENSG00000154727.10	-6.5131e-05	0.00103932	0.00034588	-0.000280081	0.000151976	-0.000406568	0.00221238	0.00268724	-5.98163e-05
ENSG00000154734.15	-0.00246601	0.00685909	-0.00163342	0.00328194	0.00998776	-0.0163974	-0.00489377	0.00154478	-8.72965e-05
ENSG00000154736.6	3.15029e-05	0.000664868	-0.000402303	0.000718932	-0.00450685	0.00337117	0.00122338	0.000831087	9.26882e-06
ENSG00000154743.17	-2.21787e-05	5.23646e-05	-0.00010908	7.89728e-05	6.033e-05	-0.000132206	0.00020028	0.000416269	-7.82634e-06
ENSG00000154760.14	0.000122132	8.34369e-05	5.10245e-06	0.000229517	-0.000417239	0.000775683	0.000101986	-4.5776e-05	3.82105e-08
ENSG00000154764.5	-9.76366e-07	4.29525e-06	-2.63296e-06	4.65817e-06	-4.09708e-05	4.83344e-05	-1.76974e-05	-2.0938e-05	1.67242e-07
ENSG00000154767.14	-0.000196582	0.000141052	-1.21655e-05	0.000534469	-3.01612e-05	-0.000563483	-0.000633793	-5.81383e-05	-2.19609e-05
ENSG00000154781.16	-2.90874e-05	4.59464e-05	-0.000190044	3.02026e-05	5.19549e-05	0.000158507	9.08059e-05	-2.96504e-05	-1.15545e-05
ENSG00000154783.11	-0.00021128	-0.000386802	-0.00126996	0.000337225	0.000691822	-0.000889357	0.00123079	0.00228074	-2.65412e-05
ENSG00000154803.13	-0.000277134	0.000769125	9.83786e-05	0.00142381	-0.000452648	0.00223815	-0.000332342	0.0009274	-3.82487e-05
ENSG00000154813.10	-0.000278727	0.00023022	0.000278051	-0.000692944	0.000549986	-0.000542244	8.57898e-05	0.000116966	-2.23703e-05
ENSG00000154814.14	6.34503e-05	-5.54597e-05	-0.000121598	-0.000373715	0.000194638	6.69584e-05	-0.000348692	7.08284e-05	-2.45065e-07
ENSG00000154822.18	8.82679e-05	3.9423e-05	-1.19118e-05	-0.000256145	-0.000298761	-0.00023995	-0.00032192	-0.00057085	3.85597e-06
ENSG00000154832.14	1.36474e-05	-0.000339851	-0.000797293	0.00054109	0.000432884	-6.06733e-06	0.000352365	-0.000355371	9.65544e-06
ENSG00000154839.10	1.87612e-05	-0.000235328	-2.76922e-05	-0.000271211	3.22816e-05	-0.000249272	-1.38441e-05	-0.000169627	5.73662e-06
ENSG00000154845.15	-0.000145069	-0.000268851	-0.000228793	-0.000279991	-0.000536682	-0.000720989	-0.00143156	-0.000210562	3.03701e-05
ENSG00000154856.13	0.000277248	-0.000117445	-0.000104865	-0.00167349	-0.00202734	-0.00227273	-0.000299909	-0.00110648	3.03431e-05
ENSG00000154864.12	-0.000128167	3.02185e-05	-0.000453923	-0.000110666	-0.000579118	-0.000916751	0.0024278	0.00341044	-3.05636e-05
ENSG00000154874.15	-2.21462e-05	8.86186e-05	-5.20739e-05	8.53738e-05	-0.000612518	0.000756694	-0.000358208	-0.000385567	6.22612e-06
ENSG00000154889.16	-5.81113e-06	0.000211772	-8.74104e-05	0.000195279	-0.000280109	-0.000403125	0.000488947	-0.000330658	1.86549e-05
ENSG00000154898.15	2.26562e-06	1.06764e-05	8.1474e-06	-5.41837e-06	2.76834e-06	2.45126e-05	-3.8942e-05	-3.64094e-05	1.47588e-07
ENSG00000154914.17	1.21569e-05	-5.92204e-06	1.57912e-06	-2.43738e-05	-3.20778e-06	8.89085e-06	-1.15776e-05	-2.5391e-06	3.05232e-07
ENSG00000154917.11	1.47469e-05	0.000560773	0.000115164	-0.000449254	0.000798814	0.000338716	-0.00149185	-0.00100794	-2.40436e-07
ENSG00000154920.14	7.32525e-05	-0.000110195	-2.43354e-05	-9.7088e-05	-6.00986e-05	-0.000157162	-0.000136871	2.63984e-05	-1.37887e-06
ENSG00000154928.18	-4.44409e-05	1.07003e-06	-0.000157474	0.000104991	-5.2556e-05	0.000172905	-7.08783e-05	7.71197e-05	-2.04687e-06
ENSG00000154930.15	-0.000118185	0.000449694	-0.000321176	0.000447698	-0.00048303	0.000902921	0.000638485	0.000754483	-2.28809e-05
ENSG00000154945.7	-0.000343662	0.00157653	0.000104383	6.24197e-05	7.48176e-05	0.000643332	-0.00208372	-0.000542802	-4.76314e-06
ENSG00000154957.14	-3.96154e-05	-1.65077e-05	-0.000213502	5.16157e-05	0.000107236	9.7909e-05	5.46314e-05	0.000188286	2.76916e-06
ENSG00000154975.14	4.88484e-05	-1.75485e-05	8.28638e-06	0.00023196	2.32385e-05	1.75932e-06	0.000119311	-9.47431e-05	-3.62617e-07
ENSG00000154978.13	-0.00158869	-0.00301281	0.000168229	0.00175324	0.00185569	-0.000373415	0.00278753	-0.00213796	-2.13241e-05
ENSG00000155008.14	-2.17717e-06	0.00077055	0.000265153	-7.68484e-05	0.00032499	0.000416121	-0.000984741	-0.000706228	3.16856e-06
ENSG00000155011.9	3.92137e-06	8.49499e-06	-3.33006e-06	5.51529e-05	-9.36507e-05	1.99695e-05	8.32739e-06	-3.59557e-05	3.10432e-07
ENSG00000155016.18	-0.000170427	0.00114675	0.000240066	0.000609672	-0.000757462	0.00128623	-0.000358669	-0.000537784	3.51446e-06
ENSG00000155026.16	-1.36625e-06	-3.91857e-06	-1.12233e-05	5.6757e-06	4.30745e-06	1.69811e-05	-2.95822e-05	3.35385e-05	-2.28046e-07
ENSG00000155034.19	-6.9786e-05	0.000170685	-0.00013575	9.45761e-05	0.00044693	0.000384896	0.000134257	-0.000634451	-1.90089e-05
ENSG00000155052.14	6.63476e-06	-1.28413e-06	4.39652e-06	1.68158e-05	-1.49583e-05	-2.54643e-05	1.69452e-05	-2.35096e-05	2.68917e-07
ENSG00000155066.16	1.74982e-05	9.60691e-06	4.4916e-06	1.33946e-05	3.73994e-05	3.06958e-06	2.10895e-05	9.435e-06	-7.60906e-07
ENSG00000155085.15	-2.12266e-06	0.000294855	2.91449e-05	1.89247e-05	-5.98699e-05	6.05629e-05	0.00022067	0.000431199	-5.08076e-06
ENSG00000155090.15	-0.000142788	-0.000825095	0.000646672	0.000201203	0.000383513	-0.00125956	-0.000124961	-0.000963687	4.67419e-05
ENSG00000155093.19	-2.54245e-05	-5.29593e-05	-0.000156428	3.27931e-05	4.87629e-05	6.15432e-05	-6.14665e-05	-2.62514e-05	-1.26064e-07
ENSG00000155096.14	-0.000489957	0.00117355	0.00143547	-0.00193713	0.000119347	-0.00136541	-3.73177e-05	0.00215364	2.12398e-05
ENSG00000155097.12	-0.000392114	0.00037485	0.000718691	0.000325897	-5.10262e-05	0.000756736	-0.000478523	-6.77133e-05	2.3122e-05
ENSG00000155099.8	-8.11329e-05	0.000957577	0.000317133	-9.67552e-05	0.000941742	-0.0001022	6.71215e-05	0.00067271	-1.85912e-05
ENSG00000155100.10	-2.21347e-05	0.000115122	0.00011761	-0.000192294	0.000255529	0.000221714	0.00030975	-9.66639e-05	-6.09464e-06
ENSG00000155111.15	7.79733e-05	0.000261956	0.000144771	-0.000244775	-0.000338431	-7.15395e-05	-0.000425739	-0.000603805	5.36226e-07
ENSG00000155115.7	-0.000476835	-0.000590616	-0.00130746	0.000355904	0.00154398	-0.000131045	0.00149346	-0.0017514	3.34265e-05
ENSG00000155158.20	-0.000194662	0.000439107	-8.63426e-05	0.000354121	-0.000159546	0.000446779	-3.93587e-05	-8.45446e-05	1.66265e-07
ENSG00000155189.12	-0.000108123	-0.000215439	5.39577e-05	-4.88821e-05	0.000139133	-0.000423721	-6.46526e-05	-0.000816579	2.35955e-06
ENSG00000155229.21	-7.29804e-05	-0.000868844	0.000143423	-0.000183328	5.48448e-05	0.000388279	-0.000829598	0.00124089	-4.13114e-05
ENSG00000155252.13	-0.000288798	-0.000352678	0.00095676	-0.000186007	-0.000400854	0.000828322	-7.64093e-05	0.0010045	-2.75682e-05
ENSG00000155254.13	0.0001695	0.00048472	-0.00139871	0.00254108	-0.00309104	-0.00135987	0.00138288	-0.00181031	-0.000112172
ENSG00000155256.17	0.000374282	-0.00039563	7.83696e-05	-0.000124998	0.000268508	-2.18182e-05	-0.000196457	-4.15138e-05	-1.49238e-05
ENSG00000155265.11	3.94706e-06	-4.25321e-06	3.79841e-06	-9.97604e-06	3.39863e-05	3.86152e-05	-5.75993e-06	1.60096e-05	-4.3685e-07
ENSG00000155269.12	9.64113e-06	-7.01747e-06	-4.72809e-06	1.32182e-06	6.11181e-05	7.09476e-05	4.94066e-06	1.22407e-05	-1.20321e-06
ENSG00000155275.19	-1.62023e-06	6.90196e-05	-2.65348e-05	-5.02502e-05	8.75891e-05	0.000198632	-0.000167661	-9.26169e-05	4.7301e-06
ENSG00000155287.11	-2.76359e-05	-2.69477e-05	-0.000317294	0.000280451	0.000248729	-0.000393874	-0.000525519	-0.000804535	2.2898e-05
ENSG00000155304.6	-0.000125906	0.000529474	0.00106111	-0.00122686	-0.000833352	-0.000963602	0.00232831	0.0013261	-3.4407e-05
ENSG00000155307.18	-3.09276e-06	-6.74025e-06	-1.20519e-05	8.26975e-06	8.43266e-06	-6.64968e-08	-1.42045e-05	3.20039e-05	-9.33393e-08
ENSG00000155313.15	-0.000136872	0.00131156	0.000523222	-0.000220594	0.00146743	-0.00222765	0.00187154	0.00320339	1.64603e-05
ENSG00000155324.9	-0.000369517	0.00145802	0.00137002	0.000720679	-0.00012636	0.00101884	0.000210876	-0.000163332	-4.16161e-05
ENSG00000155329.12	-2.81968e-05	3.67553e-06	-4.98724e-05	-4.71955e-05	-3.14901e-05	0.000172162	0.000352593	-0.000122321	-4.12049e-06
ENSG00000155330.10	2.1201e-05	0.000518607	0.000105033	-0.000553942	3.29009e-05	-0.000654678	0.000301773	0.000253964	8.22602e-06
ENSG00000155363.18	0.00030985	-0.00110734	0.000631862	0.000688663	4.89886e-05	-0.000637696	0.000924923	-0.00176586	2.2245e-05
ENSG00000155366.16	-0.00506067	-0.0142634	-0.0108013	0.00182037	0.00891433	-0.0125491	-0.00959396	0.0113543	-6.79161e-05
ENSG00000155367.15	5.83733e-05	-3.7766e-05	1.62037e-05	1.83351e-05	6.70127e-05	-2.92263e-05	3.54236e-05	-4.90477e-05	-2.13423e-06
ENSG00000155368.16	-0.00149941	-0.00220613	-0.00165964	0.000880009	0.00365888	-0.00188168	0.00295238	-0.00517932	-5.01671e-05
ENSG00000155380.11	0.0018713	-0.00117692	0.00294938	-0.00875483	0.00229145	-0.000135947	-0.00294901	0.000400533	-0.000118486
ENSG00000155393.13	-9.7545e-05	-0.000245519	-0.000167416	-3.77455e-05	0.000285896	-0.000106045	0.000347873	-5.35678e-05	9.0096e-06
ENSG00000155428.12	1.29382e-06	-2.68647e-06	5.88588e-06	-1.56084e-05	-1.3565e-05	-7.2234e-06	1.30339e-06	-1.68116e-05	1.7343e-07
ENSG00000155438.12	-0.000325052	-0.000873977	-0.000426058	0.000113775	0.000798616	-0.000423154	0.000149861	-0.000206058	1.96138e-05
ENSG00000155463.13	0.000373137	-0.00192409	0.000475583	-0.000248653	0.00230404	0.00119114	-0.000118598	0.000114626	-7.61991e-05
ENSG00000155465.18	-0.000230573	-0.0005178	0.00177908	-3.99514e-05	0.00022203	5.87901e-05	0.000669343	-0.00127105	1.26449e-05
ENSG00000155506.17	9.88423e-06	0.00206381	0.000539969	0.00298911	0.0021894	0.00201224	-0.000240777	0.000828216	9.09489e-05
ENSG00000155508.13	-0.000235076	-0.000143439	2.08163e-05	-0.000296215	-0.000121543	-0.000149698	-0.000513003	-2.89187e-05	2.2706e-05
ENSG00000155511.18	1.72681e-05	2.36466e-05	-8.37182e-06	-5.13834e-05	-3.74769e-06	0.000566259	-0.000191411	7.35449e-05	-4.32125e-06
ENSG00000155530.3	4.56564e-06	1.19974e-06	8.24781e-07	-1.1801e-05	8.73338e-07	-7.53952e-06	-2.04465e-06	2.84394e-05	-1.20809e-07
ENSG00000155542.11	-1.33713e-05	4.61517e-05	6.67017e-06	-3.67591e-05	4.59821e-05	-3.43743e-05	-0.000240288	-0.000141589	2.60382e-06
ENSG00000155545.19	8.43761e-05	0.000216668	-1.5187e-06	-0.000227832	-0.000612123	0.000150043	0.000315057	1.57198e-05	-1.78929e-06
ENSG00000155561.15	-8.10772e-05	0.000311417	0.000865735	-0.000445561	0.000745652	-0.00128448	-0.00104123	-0.000676604	4.69606e-05
ENSG00000155592.16	-2.42655e-07	0.000152251	-3.91391e-05	6.48465e-06	-1.99017e-05	0.000321514	-6.88648e-05	-0.000368917	-2.6426e-06
ENSG00000155621.15	-6.81871e-05	-4.41052e-05	2.23277e-05	4.09513e-05	1.76766e-05	5.18263e-05	0.000128006	8.74363e-05	-3.33822e-06
ENSG00000155629.15	1.11021e-05	2.28395e-06	2.83748e-06	-8.32115e-05	-2.47485e-05	-7.40716e-05	-1.40033e-05	-2.20934e-07	6.97192e-07
ENSG00000155636.15	-5.52873e-05	-4.34163e-05	1.3806e-05	0.000121199	0.000102659	8.38222e-05	5.15785e-05	-0.000475323	9.43821e-06
ENSG00000155657.26	0.0167133	0.00584713	0.00362853	-0.00704681	0.0619111	0.0296051	-0.0221826	0.0131932	-0.000653228
ENSG00000155660.11	-0.00125229	-0.00862338	0.0115352	-0.00536777	-0.00181398	-0.00459463	0.000192405	-0.00711985	-6.23856e-05
ENSG00000155666.11	5.14305e-06	3.33116e-06	-2.74345e-05	0.000170853	2.36056e-05	4.2018e-05	8.71886e-05	0.000241639	-5.88289e-06
ENSG00000155729.13	-8.69206e-05	0.000347836	0.000234153	0.000166576	-0.00019569	3.996e-05	0.000402962	0.000556563	-3.86287e-06
ENSG00000155744.9	-4.12386e-05	0.000456257	0.00010866	-1.65303e-05	0.000188918	-0.000107136	-4.548e-05	0.00016913	-2.84136e-06
ENSG00000155749.12	6.75288e-07	4.45303e-06	-1.16657e-06	-1.89623e-05	4.90927e-05	8.41462e-06	-1.69215e-05	5.58567e-05	-7.13213e-07
ENSG00000155754.15	-7.38227e-06	1.1494e-05	-4.12584e-07	2.50378e-05	-0.000100556	0.000116443	4.90145e-05	-7.21902e-06	-1.93429e-07
ENSG00000155755.19	0.00024277	-0.000331294	0.000746124	-0.000385477	-0.000453576	-0.000490191	0.000376851	-0.000421395	3.81794e-05
ENSG00000155760.2	-4.77113e-05	0.000300619	-4.024e-05	0.00013191	-0.00122577	0.00224856	-9.9846e-05	0.000190223	1.74608e-05
ENSG00000155761.13	3.37237e-07	3.13746e-06	-1.55043e-06	-2.13273e-06	-1.2609e-05	-8.1437e-06	1.4952e-05	-1.08858e-06	9.03354e-08
ENSG00000155792.10	-0.000511622	0.000254841	-0.00109597	0.00110178	-0.00102332	0.00179516	0.000125043	0.00154505	-2.80041e-06
ENSG00000155816.20	-2.89085e-05	2.08872e-05	-1.88246e-05	-3.95332e-05	-9.60004e-05	3.37784e-05	0.000150304	0.000513412	-6.19268e-06
ENSG00000155827.12	-0.000229282	0.000809668	0.000199312	0.000538095	-1.03058e-05	0.000202147	0.000487314	0.000777648	-3.32285e-08
ENSG00000155846.17	-2.39455e-05	0.00100732	0.000143472	9.85913e-05	0.00239087	-0.000778543	-0.00105975	3.52435e-05	-2.5285e-05
ENSG00000155849.15	-1.37605e-05	4.15175e-06	-0.00013817	7.62265e-05	0.000182181	-0.000369516	-0.000502151	0.000191554	2.2834e-06
ENSG00000155850.7	0.000163674	-0.000140086	0.000825989	-0.000821766	-0.00048913	-5.3837e-05	-0.000101034	-0.000458902	-4.78192e-06
ENSG00000155858.6	-0.000174955	0.000913242	0.000218961	0.000236364	0.000992074	-0.000803959	-0.000673775	-0.0009523	2.10201e-05
ENSG00000155868.8	-7.82015e-05	7.45868e-05	-0.000149833	-7.65691e-05	5.19211e-05	-3.02732e-05	0.00066165	-0.000391747	-5.64098e-06
ENSG00000155875.15	1.25965e-06	1.95882e-06	-1.0026e-06	7.57364e-06	9.75058e-07	1.44589e-05	1.42846e-05	5.51423e-06	-2.26711e-07
ENSG00000155876.5	-0.000672125	-0.000599542	0.00156459	0.000628692	0.000454203	-0.000358298	-0.000345731	0.00030749	-3.85076e-05
ENSG00000155893.13	0.000207248	0.000263005	0.000192789	0.000194091	0.000252118	-0.000715726	0.00084071	0.000321829	-5.78606e-06
ENSG00000155897.10	6.10596e-06	-1.55724e-06	1.6442e-06	1.51352e-05	2.97267e-05	2.82939e-05	-1.58644e-06	7.18035e-06	-4.81598e-07
ENSG00000155903.11	-0.00013731	2.54516e-05	0.000271917	0.000219125	0.000437329	-0.000117777	0.000650305	0.000383068	9.07292e-06
ENSG00000155906.19	-0.000148441	-2.3907e-05	-1.94251e-05	4.34532e-05	6.84771e-05	0.000292486	0.000190764	-0.000272636	-1.84143e-06
ENSG00000155957.17	-0.000127215	0.000294941	1.70713e-05	-3.7944e-05	-0.00104336	-0.000630962	0.00122484	0.000195918	5.38516e-06
ENSG00000155959.11	-0.000261337	-0.000425561	0.000141767	-0.000310283	0.000550366	-0.000221448	0.000515901	-0.00137513	3.69706e-05
ENSG00000155961.5	2.13818e-05	-1.45059e-05	-3.21742e-05	-1.88007e-05	0.000107466	0.000105499	5.72697e-06	-0.000112498	-1.08922e-06
ENSG00000155962.13	-3.14315e-05	-3.68013e-05	-0.000167126	9.48147e-05	4.69723e-05	5.4177e-05	-0.000104031	-0.000265169	1.11863e-06
ENSG00000155966.13	0.000232179	-1.92639e-05	-1.82765e-05	-0.000155212	-6.51496e-05	0.000952824	-0.00031442	5.45019e-06	-7.86794e-06
ENSG00000155970.12	-6.92681e-05	0.000356116	3.91761e-05	7.93845e-05	-0.000567268	0.000691261	-8.29516e-05	-0.000100018	1.23646e-06
ENSG00000155974.12	0.000108683	-2.15937e-05	2.33374e-05	-0.000152331	0.000533835	0.000600027	-9.1878e-05	0.000493681	-1.02539e-05
ENSG00000155975.10	-8.32684e-05	4.38137e-05	0.000731756	-0.000455154	0.000586871	-0.000164786	-0.000656077	-0.000310311	-1.33856e-05
ENSG00000155980.12	-1.57468e-06	4.77337e-06	7.92513e-06	1.02562e-06	3.29433e-05	-2.5949e-05	-3.52225e-05	-3.41493e-06	2.40215e-11
ENSG00000156006.5	4.44864e-06	-4.20227e-06	1.26822e-06	-6.45341e-05	-3.90104e-05	-3.82374e-05	-2.10116e-05	-1.32216e-05	1.09541e-06
ENSG00000156011.17	0.000727053	5.64171e-06	0.00035248	-0.00111425	-0.000177649	0.00145353	-0.00128132	0.000698998	1.45342e-05
ENSG00000156017.13	-2.86597e-05	0.000145615	0.000104254	-7.55424e-06	0.000189528	3.0567e-05	3.41608e-05	-0.000222453	5.25027e-06
ENSG00000156026.14	-0.000330704	0.000797216	0.00106414	-0.000487699	-1.70529e-05	-0.00156856	-0.00154597	-0.00226452	2.31277e-05
ENSG00000156030.13	9.01589e-05	-1.52752e-05	0.000322286	-5.74629e-07	2.83839e-05	0.000246611	0.000211898	8.27488e-05	5.51874e-06
ENSG00000156042.18	-1.42606e-06	1.48606e-05	4.0059e-05	-6.50827e-06	-2.99972e-05	7.41183e-05	6.45828e-05	-5.40197e-05	8.97706e-07
ENSG00000156049.7	1.08913e-05	0.000144285	-6.57346e-05	-0.000283055	-0.000564724	-0.000141769	0.000537365	0.000593947	2.36128e-06
ENSG00000156050.9	-1.50051e-05	0.000214053	6.10855e-05	0.000109613	-0.000107821	0.000136133	-2.83083e-05	-6.62202e-06	2.73114e-06
ENSG00000156052.10	-0.00104024	0.00400257	0.001509	0.00122271	0.00259493	-0.00283848	0.0010421	-0.000680762	6.77136e-06
ENSG00000156096.14	1.71278e-05	-2.45416e-06	3.21641e-06	0.000113671	-2.34496e-05	-4.17111e-05	0.000106227	-1.79902e-05	-6.53101e-08
ENSG00000156097.12	8.65484e-06	5.03247e-07	-2.47427e-07	1.41814e-05	4.8057e-05	6.1282e-05	-4.81248e-06	3.20043e-06	-2.34195e-07
ENSG00000156103.16	-6.63646e-05	-9.29261e-05	-0.000964875	0.000173099	-0.00106391	0.000463072	-0.000274262	0.000569566	7.6695e-07
ENSG00000156110.13	-0.000320986	-0.000544527	-0.000155872	0.00016793	0.000626231	0.000315813	0.000139267	-0.00112764	2.30395e-05
ENSG00000156113.23	-0.000849386	0.00511914	-0.00025126	0.00247359	-0.00684376	0.00850023	-0.00379681	-0.00374167	2.10432e-05
ENSG00000156136.10	-4.37114e-05	0.000185761	0.00016788	-0.000137052	0.000199257	-0.000215454	-6.49933e-05	-0.000393502	8.94503e-06
ENSG00000156140.10	0.000141458	-8.18415e-06	5.73421e-05	-0.000268486	-0.000648872	0.000127934	-0.000107585	-0.00013225	1.04318e-05
ENSG00000156162.16	0.000478858	0.000247179	0.000132542	-0.00147086	-0.000526128	-0.000131708	0.000233761	0.000161781	-1.5199e-05
ENSG00000156170.13	1.28692e-06	2.20115e-06	-0.000103387	-0.000157154	-8.6439e-05	-9.51753e-05	0.000416265	0.000142298	3.38147e-06
ENSG00000156171.14	1.81874e-05	-0.000239444	0.000149626	-0.000751476	0.000415694	0.00021715	0.000105243	-0.000125096	8.53213e-06
ENSG00000156172.6	1.20257e-05	7.34114e-05	2.93505e-05	-0.000101618	-0.000140578	4.17781e-05	-0.000101239	-7.52051e-05	2.06184e-06
ENSG00000156218.13	4.40998e-05	6.34425e-06	8.88364e-06	-6.42485e-05	0.000137162	0.000111842	4.55513e-05	0.00017523	-2.24039e-06
ENSG00000156219.16	3.07493e-05	-1.1236e-05	-9.94761e-07	4.7623e-06	-5.8567e-05	-7.89752e-05	2.99089e-05	-8.66143e-05	1.48846e-06
ENSG00000156222.12	3.78222e-06	-1.8658e-06	2.13035e-06	2.88917e-05	-1.1071e-06	-5.74575e-06	1.59517e-05	-1.3601e-06	-9.24455e-08
ENSG00000156232.7	-5.92624e-05	0.00017939	-5.15046e-05	0.000201909	0.000246296	8.90943e-05	-0.000603545	-0.00028146	-4.60068e-06
ENSG00000156239.12	-1.26591e-06	0.000305996	-9.16694e-06	0.000321754	0.00020305	-0.000315284	0.00178267	0.00182821	-3.17079e-05
ENSG00000156253.7	-0.000273574	0.000272235	-0.000226907	0.000555901	0.000457894	0.00100633	0.000614131	0.0021636	-4.7757e-05
ENSG00000156256.15	-0.000230954	0.000722553	0.000566736	5.52518e-05	-0.000713981	0.000108055	0.00245839	0.00320269	-8.47847e-06
ENSG00000156261.13	-0.00202493	0.000596016	6.10338e-05	0.000959519	0.00147384	-0.000591437	0.00309358	0.00428656	-2.0063e-05
ENSG00000156265.15	-0.000456371	-0.000281842	0.00141518	-5.36472e-05	-0.00224997	0.00240885	0.00079595	-0.000758609	1.70525e-05
ENSG00000156273.16	-0.000255752	0.000852784	0.00111125	-0.00158715	-0.00160442	0.000200607	0.00202954	0.00234048	-2.72596e-05
ENSG00000156298.12	0.000134151	3.93256e-05	-7.39332e-05	0.000233416	0.000521765	0.000892025	-0.000141772	0.000444959	-8.44719e-06
ENSG00000156299.13	4.60069e-05	-8.62399e-05	3.49843e-05	-0.000235935	-0.000187833	-0.000293337	-2.53041e-05	-0.000214993	4.0242e-06
ENSG00000156304.14	0.000244255	-0.000122644	6.56786e-05	2.245e-05	0.000271654	-0.000482341	0.000596425	0.00177557	-4.34313e-06
ENSG00000156313.14	-1.53013e-05	-5.15057e-05	-3.83612e-05	-5.9782e-05	-1.53291e-05	-0.000130654	-3.82039e-05	-7.54422e-06	4.07566e-06
ENSG00000156345.17	6.93332e-05	0.000120101	4.70103e-05	6.38248e-05	-3.01349e-05	-7.97344e-05	-0.000383677	-0.000539996	1.34579e-05
ENSG00000156374.16	-3.85475e-05	1.6627e-06	-3.98254e-05	-7.6588e-05	0.000282204	-1.40353e-05	7.66348e-05	0.000198023	-1.12242e-05
ENSG00000156381.9	0.000407494	0.000806705	5.38741e-06	-0.000582402	0.00338314	0.00284519	-0.000169245	0.00315405	-3.30947e-05
ENSG00000156384.14	-1.03103e-05	-6.56541e-07	3.9149e-05	5.83608e-05	-9.97653e-06	-0.000103457	0.000135866	-8.16112e-05	4.37692e-06
ENSG00000156395.13	9.10452e-05	-3.38941e-05	5.03507e-06	-1.32549e-05	4.67902e-05	2.96391e-05	1.32344e-05	-1.3415e-05	8.98799e-07
ENSG00000156398.13	1.45057e-05	-5.51876e-05	-0.000108615	-0.000193495	-0.000201721	2.56167e-06	0.000166439	0.00013328	-6.57142e-06
ENSG00000156411.9	4.03483e-05	-0.00114949	-0.00135737	-0.00296546	0.00243383	-0.000390775	0.00164959	-0.00250282	5.37017e-05
ENSG00000156414.19	-4.6842e-05	5.90956e-07	-0.000151259	0.000120018	-0.000369701	0.000522074	-0.000237918	-0.000240185	7.23778e-07
ENSG00000156427.8	0.000156084	2.52581e-05	-1.99538e-05	-0.000325774	-0.000687657	-0.000831159	0.000461465	-1.05228e-05	1.0803e-05
ENSG00000156453.13	-0.000426051	-0.000892243	-0.00151587	0.00125934	0.000345276	-0.000775438	-0.00278103	0.00195662	4.00603e-06
ENSG00000156463.18	0.000676435	-0.000102336	0.000835018	-0.000329412	0.000647843	-0.000206875	-0.000349427	-0.00141041	-4.14045e-06
ENSG00000156466.10	0.0018185	-0.00281291	0.00546939	0.00102865	-0.0022995	-0.00222848	0.0036499	-0.00527841	1.6832e-06
ENSG00000156467.9	-0.0010001	-0.00101847	-0.00163682	-0.00285562	0.00528108	0.00112986	0.00720842	-0.00507162	0.000117382
ENSG00000156469.8	-6.32091e-06	-0.000114448	-8.5192e-05	-8.41386e-06	9.86169e-05	-0.000148045	-0.000127916	-0.000298662	-2.99328e-06
ENSG00000156471.12	0.00031398	-0.000483122	0.0002382	4.95964e-05	0.00204386	0.00219451	-0.0021361	0.00142378	-3.11506e-05
ENSG00000156475.18	0.000432924	-0.000150975	7.34692e-05	0.000702499	0.00132604	0.00149938	0.000117331	0.000481928	-8.72504e-06
ENSG00000156482.11	-0.00388706	-0.00856645	-0.0091669	-0.000739335	0.00659852	0.000938035	0.0134415	-0.0170584	0.000256964
ENSG00000156486.7	-5.3037e-05	0.000103672	-0.000204023	0.000271873	-0.00047614	0.000544816	-0.000138207	-6.46939e-05	4.22595e-06
ENSG00000156500.15	3.18183e-06	6.27186e-05	1.49689e-05	6.18256e-05	-0.000182319	5.54714e-05	5.11333e-05	3.49582e-05	1.25646e-06
ENSG00000156502.14	-4.95266e-05	-0.000266514	-0.000458602	0.000250773	0.00105731	8.17156e-05	0.000411211	-0.00104362	1.63784e-05
ENSG00000156504.16	-9.64902e-05	0.000450018	3.18377e-05	0.000141295	0.000745405	-0.000690338	9.98195e-05	0.000273226	-8.18852e-06
ENSG00000156508.18	-0.137498	-0.173347	-0.177383	0.16136	-0.0693466	0.227846	-0.0631585	-0.208355	-0.00407836
ENSG00000156509.14	1.66161e-05	-1.11435e-05	-2.39272e-06	-3.78063e-05	-2.50681e-05	-3.65185e-05	3.24334e-05	-5.09136e-05	1.41376e-06
ENSG00000156510.13	-1.05599e-05	-1.14374e-05	-2.88982e-05	3.25498e-05	-6.94304e-06	1.137e-05	4.94398e-05	7.93762e-05	-4.5702e-07
ENSG00000156515.23	0.00137539	-0.0049834	-0.00107127	-0.00261482	0.00644271	0.00483811	-0.00496929	0.00680371	0.00023229
ENSG00000156521.14	9.65597e-07	-1.64628e-05	-0.000234867	3.94202e-05	0.000135601	6.21227e-05	0.000122187	-0.00019673	8.17628e-06
ENSG00000156531.16	4.87032e-06	0.00032461	0.000246722	-0.000483587	-3.88525e-05	-6.01371e-05	-0.000748005	-0.000629746	8.78879e-06
ENSG00000156535.15	-0.000514243	0.000703626	-0.000955316	0.00104722	-0.000950485	0.00146624	-0.00221912	-0.00298576	5.63538e-05
ENSG00000156587.16	-0.000361555	-0.000453395	-0.00110264	0.000838879	-0.0002518	0.000706354	3.44157e-05	0.00240553	-3.50221e-05
ENSG00000156599.11	0.000140234	-0.000906383	0.000573815	0.00059975	0.00078517	-0.00119083	-0.000741137	0.000599766	5.64681e-05
ENSG00000156603.18	-6.26446e-05	-0.000424627	-0.000548147	-0.00031373	0.000197374	-0.000228997	-1.23803e-05	-0.000106552	4.53256e-06
ENSG00000156639.12	-0.000334778	0.00123121	0.000444543	0.000639547	0.000379903	0.000246475	-0.00135204	0.00197756	5.84218e-05
ENSG00000156642.16	0.000488049	0.00537439	0.0031911	-0.0019089	-0.00520933	0.00518893	0.00110136	0.00147503	8.73031e-05
ENSG00000156650.14	0.00029191	0.000641893	0.000460657	0.000940476	0.000205391	-0.000153146	0.000219369	-0.00071758	6.79014e-06
ENSG00000156671.14	-0.000226914	0.000335441	0.000577336	0.000237248	-0.000756316	0.000638555	-7.08348e-06	-0.000577966	1.33263e-05
ENSG00000156675.15	0.000129344	-4.0802e-06	0.000362149	-0.00148405	-0.00118022	0.000307911	-0.000597613	0.000148071	1.27694e-05
ENSG00000156687.11	2.00539e-05	-6.6174e-06	1.77448e-06	6.62918e-05	-1.83374e-05	-2.91708e-05	3.62946e-05	-5.56787e-05	3.19879e-07
ENSG00000156689.7	-1.53992e-06	6.23527e-07	6.72956e-06	1.14943e-06	9.20307e-06	-8.84931e-06	6.70346e-06	2.35525e-06	-6.63091e-08
ENSG00000156697.13	-0.00023189	-0.000519719	-0.000260147	0.000484777	0.000581376	-0.000100081	0.000554188	-0.000137772	-1.00825e-06
ENSG00000156709.14	2.65351e-05	-0.000248017	-0.000137872	0.000584248	0.00121378	0.000624322	0.000115553	0.000163954	-3.74452e-05
ENSG00000156711.17	-8.49158e-05	-6.08067e-05	0.00026214	0.000184453	8.46652e-05	0.000236559	-0.000403285	-0.000605945	2.85215e-06
ENSG00000156735.11	-4.56477e-05	0.000101809	0.000213489	-5.17316e-05	-0.000274714	0.000218867	-0.000211341	-0.00062547	-1.23378e-06
ENSG00000156787.17	1.16675e-05	-5.10311e-05	4.36482e-05	-0.000209434	0.00013665	-1.77917e-05	-4.80616e-06	4.82389e-05	2.03825e-06
ENSG00000156795.7	-5.96758e-05	-0.000149732	-0.000139901	-2.21275e-06	1.95464e-05	-8.08288e-05	6.51724e-05	0.000110295	7.43123e-06
ENSG00000156802.13	0.00059204	-0.000201321	0.000571728	-0.00185504	-0.000594025	-0.000937804	-0.000394529	-0.000515413	2.62113e-06
ENSG00000156804.7	-0.000657185	-0.000128422	0.00620231	0.000832481	-0.00217969	0.00212454	0.00380322	-0.00334325	5.90711e-05
ENSG00000156831.8	-3.2654e-05	-6.82438e-05	-0.000100556	-0.000332788	-6.62921e-05	-0.000233189	-0.000371428	0.000138385	-1.64314e-06
ENSG00000156853.12	0.000157585	-3.44853e-05	1.87274e-05	-0.000273327	0.000186259	0.000272095	1.35607e-07	0.000150288	-1.22334e-05
ENSG00000156858.11	0.000299735	-0.000303818	-0.000510331	-0.000229495	0.00018585	-0.00062725	1.84177e-05	-0.000150885	-3.20828e-06
ENSG00000156860.15	0.000321954	-0.000527638	-0.000164264	-0.000116657	0.000236739	-0.000288908	-0.000210342	0.000511401	-5.19531e-05
ENSG00000156869.13	4.38439e-05	-8.9451e-06	5.72522e-05	-9.00032e-05	-0.000238341	6.02523e-05	-9.23955e-05	1.28082e-05	2.35749e-06
ENSG00000156873.16	-7.84731e-06	-0.000229751	-0.000345964	9.23493e-05	0.000383327	0.000172196	0.000196693	6.61246e-05	-2.75404e-06
ENSG00000156875.14	-0.000351346	0.00261004	0.000495416	0.00136325	-0.000404389	-0.000471088	-0.00247144	-0.00328134	-2.6298e-05
ENSG00000156876.10	5.5579e-05	4.59244e-06	0.000108788	-0.000137044	-3.303e-06	-0.000216374	-7.37965e-05	-5.98724e-05	2.44111e-06
ENSG00000156885.6	0.000655876	-0.00020894	7.35709e-05	-0.0015065	0.00267743	0.00348233	-0.00131418	0.00216432	-1.52064e-05
ENSG00000156928.4	-0.00017881	-0.000300069	-0.00073871	5.557e-05	0.000218434	0.000768607	0.000132962	-0.000636564	5.32106e-06
ENSG00000156931.15	4.39478e-06	0.000870141	0.000445145	0.000226896	0.00033955	-0.000837224	-0.000594806	-0.000359142	-4.38907e-07
ENSG00000156958.15	-0.000127688	0.000121458	4.67792e-05	0.000201364	3.56991e-05	2.66113e-05	0.000176636	-2.7488e-05	-3.26334e-06
ENSG00000156966.7	0.000836034	-0.000306381	3.42757e-05	0.000691739	0.000277274	2.0827e-06	0.000487284	-0.000575131	-1.3934e-05
ENSG00000156968.9	1.06458e-06	1.35287e-05	2.34186e-06	-2.82787e-05	-1.58009e-06	8.49114e-05	-2.06728e-05	1.28504e-05	-2.2678e-07
ENSG00000156970.12	0.000327491	-0.00040595	0.000312261	-0.00100681	-0.000215924	-0.000752265	-0.000685172	1.74748e-05	-1.04729e-05
ENSG00000156973.14	-9.79069e-05	-4.78802e-05	0.000153015	3.14951e-05	0.000412443	0.000353844	-0.000871101	-2.08268e-05	-1.44457e-06
ENSG00000156976.17	-0.00191303	0.0143406	0.00140598	0.00516278	-0.00306959	0.00570768	0.0012127	0.0127941	8.91031e-06
ENSG00000156983.15	6.44677e-05	-0.000132338	0.000106214	7.87937e-05	0.00019377	-0.000262211	-0.000455472	-0.000190253	-1.26583e-05
ENSG00000156990.14	0.000160889	-0.000270351	-6.47814e-05	-0.000543567	0.0007543	6.18493e-06	-0.000553366	0.000255517	-1.81595e-05
ENSG00000157005.4	5.5576e-06	-2.0428e-06	7.06744e-07	2.70146e-05	-5.14579e-06	-9.36847e-06	1.57999e-05	-1.69739e-05	1.14507e-07
ENSG00000157014.11	-0.000277856	-0.000231028	-0.000203824	-3.22173e-05	0.000900379	0.000630173	-0.000320813	-0.000288311	1.09164e-05
ENSG00000157020.18	-0.00128272	-0.00381784	-0.00219362	0.000981598	0.00181907	-0.00252128	-0.00155826	-0.000725576	-9.17299e-05
ENSG00000157021.9	6.67957e-06	-4.94227e-06	6.49512e-06	-7.07433e-05	-6.4276e-05	-3.23166e-06	-3.58191e-05	-4.47213e-05	8.74605e-07
ENSG00000157036.13	-5.73966e-06	0.000155563	-0.000204015	2.30535e-05	-0.000942498	0.000524397	-0.00105273	-0.00118336	1.95659e-05
ENSG00000157045.9	-0.000118754	-0.000213861	-0.000671088	-0.000386239	-7.56287e-05	-0.00044147	-0.000109815	-0.000704634	4.43735e-05
ENSG00000157064.11	-0.000520166	0.00195016	-0.00141606	0.00222081	-0.018889	0.0224799	-0.00795436	-0.00882184	0.000215348
ENSG00000157077.14	-5.47798e-05	0.000299425	0.000311159	0.000326205	-0.000355034	0.000713146	-0.000456822	0.000258435	1.35575e-05
ENSG00000157087.20	6.83515e-05	-6.57042e-06	8.2637e-06	0.00022986	2.07227e-05	0.000102096	0.000108398	-7.06111e-05	-2.11154e-06
ENSG00000157093.9	-1.18896e-06	7.78575e-06	8.04707e-06	-1.05428e-06	1.78844e-05	-2.56063e-05	4.81978e-05	5.37727e-05	-6.12756e-07
ENSG00000157103.12	1.95144e-05	3.26835e-06	-2.25672e-05	-0.000112011	-0.000287263	-8.51756e-05	-3.68276e-05	-0.000129026	2.71842e-06
ENSG00000157106.16	-0.000155064	0.00168503	0.000824896	0.000380912	0.00206342	0.00137536	-0.000764554	0.000764075	-0.000100496
ENSG00000157107.14	-4.76619e-05	0.000334503	0.000162902	-0.000151195	0.000200885	-0.000191847	-0.000281864	-0.000446016	5.75336e-06
ENSG00000157110.16	0.00168172	0.00313869	-0.000344393	0.000774296	0.00537859	-0.000109106	0.000144766	0.00291371	-9.20618e-05
ENSG00000157111.13	-9.19528e-05	-0.000133056	-0.000107707	0.000188281	-1.59829e-05	0.000123481	-0.00012999	0.000269659	-8.89623e-07
ENSG00000157150.5	2.45918e-05	-1.52213e-05	1.54571e-05	0.000156072	-8.55621e-05	-9.18207e-05	5.81048e-05	-0.000195127	2.09556e-06
ENSG00000157152.17	1.82932e-06	-1.0239e-06	8.57659e-07	7.29672e-06	7.48949e-06	-2.84099e-06	5.98055e-06	-3.94011e-05	3.07455e-07
ENSG00000157168.20	-2.42516e-05	0.000567616	1.90389e-05	-0.00108649	0.000635232	-0.00283794	-0.000676937	-0.00049912	1.05698e-05
ENSG00000157181.16	-5.61976e-05	6.78612e-05	0.000346739	-0.000166442	-0.000142198	-0.000443775	0.000203711	-0.000432539	-4.04768e-06
ENSG00000157184.7	0.000209349	8.09168e-05	0.000236328	-0.000250072	0.00024021	-0.000413576	-0.00102177	-0.000900528	-5.18384e-07
ENSG00000157191.20	-0.000665019	-0.00144559	-0.000899031	0.000263557	0.000501712	-0.000749677	0.000943367	-0.00137432	2.06951e-05
ENSG00000157193.17	1.81698e-05	-0.000125638	-1.65619e-05	-0.000626828	0.000497747	-0.000100786	-0.000347499	0.000488038	-5.43421e-06
ENSG00000157212.18	0.000113226	-4.20232e-06	8.76956e-05	-0.000187849	-4.17747e-05	-0.000326155	-0.000187176	-5.99019e-05	-4.75667e-06
ENSG00000157214.14	-0.000182511	0.00104102	0.0003215	0.000536138	0.00127873	-0.0011933	7.89422e-05	4.26067e-05	-1.19187e-05
ENSG00000157216.15	0.000529926	-3.10022e-05	-0.000535354	-0.000949102	-0.000870482	-0.00302116	-0.000240258	7.05275e-05	5.41878e-05
ENSG00000157224.16	-0.000121387	0.000380962	0.00116369	-2.38601e-05	0.000143077	0.000816849	0.000222106	-0.000739422	-3.66536e-06
ENSG00000157227.13	-0.00738756	-0.0157863	0.0314782	0.00584117	-0.0147005	-0.0147935	0.00367741	-0.0167052	0.00114441
ENSG00000157240.3	0.00667187	-0.0022166	0.000126234	0.0121269	-0.0146386	-0.0180856	0.0105503	-0.0196039	0.000273049
ENSG00000157259.8	3.22637e-05	0.000617158	0.000246874	0.000342793	-0.000558022	-0.000192603	0.000248709	0.00070452	3.06894e-05
ENSG00000157303.11	-2.21251e-06	-1.20935e-05	3.78095e-05	-1.06582e-05	-3.00059e-05	-2.17025e-05	7.59852e-06	-3.70847e-05	6.0878e-07
ENSG00000157306.14	-1.80936e-05	6.22832e-06	-7.25027e-05	-7.29647e-05	-7.10392e-05	5.40568e-05	7.61892e-05	0.000234534	-5.31133e-07
ENSG00000157322.17	6.90113e-06	-1.59315e-05	-4.69133e-05	8.70559e-05	-2.32597e-06	4.08556e-05	4.13268e-05	2.87126e-05	-5.43536e-07
ENSG00000157326.19	-0.000253013	-0.000145689	-2.79935e-05	0.000281674	0.000740329	6.84961e-05	0.000694534	-0.000409719	1.43929e-05
ENSG00000157335.20	-6.84249e-07	2.52126e-07	1.09334e-05	5.75335e-06	2.46191e-05	-7.89535e-06	-1.2294e-05	-4.85054e-05	3.3872e-07
ENSG00000157343.8	9.16538e-06	-7.58745e-06	2.85631e-06	2.16083e-06	6.64862e-06	1.3019e-05	2.48139e-05	-1.45434e-05	-2.59625e-07
ENSG00000157349.16	8.70925e-06	-0.00032563	-0.000129726	0.000481113	8.92955e-05	-0.000482971	0.000262532	1.9681e-05	6.90171e-06
ENSG00000157350.13	0.000261054	-0.000533824	0.000111773	-0.000960284	-0.000750298	-0.000822698	-0.000827255	-0.000692405	-5.54828e-06
ENSG00000157353.17	4.06654e-05	-2.05034e-05	-1.40236e-05	0.000198255	-7.60631e-05	0.000231379	3.02226e-05	0.000102779	2.4417e-06
ENSG00000157368.10	-4.92127e-05	-8.80638e-06	-0.000283622	0.000265771	-0.000358281	0.000242901	-2.23372e-06	-0.000119273	3.7375e-06
ENSG00000157379.14	-7.06807e-05	0.000134891	0.000224872	1.02918e-05	9.79299e-05	-0.000202252	0.000347039	0.000439805	-5.7373e-06
ENSG00000157388.18	0.000243813	-8.7826e-05	1.8346e-05	0.000376506	0.000113302	0.000108039	0.000195558	-0.000175632	1.49577e-07
ENSG00000157399.14	4.42215e-05	-1.66479e-05	-3.25073e-05	-0.000106112	-0.000205725	-0.000102594	3.74805e-07	-0.000147877	2.79825e-06
ENSG00000157404.15	-0.000155339	0.000230296	-0.00029376	0.000158436	-0.000947563	0.0007081	0.000921553	0.00219292	-2.21742e-05
ENSG00000157423.18	8.75173e-06	1.4602e-06	1.29854e-05	-1.3119e-05	3.00426e-05	-2.64873e-06	-3.91217e-05	-2.70894e-05	5.49776e-07
ENSG00000157426.14	-3.19499e-05	9.11904e-05	0.000156899	-5.09773e-06	-3.14491e-05	3.94912e-05	-0.000178952	0.000199755	-8.13942e-06
ENSG00000157429.15	7.20973e-06	1.73715e-05	7.07805e-06	2.83956e-06	-2.45796e-05	-6.01061e-07	1.30364e-05	-4.65932e-05	8.85156e-07
ENSG00000157445.15	-0.000102693	0.000555311	-2.40118e-05	0.000190872	0.000797416	-0.000842089	0.000403833	0.000498544	-1.11163e-05
ENSG00000157450.15	-4.0065e-05	0.000360676	0.000528855	-0.000163155	0.000167863	0.000202159	-0.000344302	-0.000357241	-8.52402e-06
ENSG00000157456.8	0.000123201	-0.000626337	0.000122574	-0.00101061	-0.000280552	-0.000911584	-8.3305e-05	-0.000636006	2.85466e-07
ENSG00000157470.12	5.08716e-06	7.40533e-06	-2.83385e-05	-1.08368e-05	-4.87022e-05	0.000156909	-6.87433e-05	-8.161e-05	1.13509e-06
ENSG00000157483.8	-0.00199674	0.00690918	0.00116248	0.00470506	-0.000411388	0.0028268	-0.00710825	-0.00357249	-0.000112796
ENSG00000157500.12	-1.91073e-05	0.000274808	0.00021574	-8.08677e-05	0.000136668	0.000437989	7.20976e-05	-0.00031653	-3.47384e-05
ENSG00000157502.13	0.000271278	8.72419e-05	4.40494e-05	-6.09578e-05	0.000386753	-0.00115604	-0.000229777	-0.000718924	1.98335e-06
ENSG00000157510.14	0.000303655	-0.000889887	-0.00192984	-3.51562e-05	0.00246608	6.58222e-05	-0.00106327	0.00263394	-4.82801e-05
ENSG00000157514.16	-0.000240051	0.00160787	-0.000356932	0.000991181	-0.00151324	-7.68666e-05	0.00272169	0.0021658	-8.99799e-07
ENSG00000157538.14	-0.000484246	0.000914149	0.000123856	0.000164259	0.00107092	-0.000770782	0.00315285	0.00562135	-4.36357e-05
ENSG00000157540.21	5.7155e-05	0.00137905	0.000156487	0.000244804	0.0010455	0.000192356	0.00271625	0.00461333	-9.55091e-05
ENSG00000157542.11	-1.64382e-05	5.87193e-05	-5.39691e-05	7.2403e-05	-0.000599459	0.000723825	-0.000281987	-0.000261138	5.07503e-06
ENSG00000157551.19	-4.32877e-06	-8.12051e-06	2.18256e-06	7.7978e-06	1.27147e-05	-6.71683e-06	2.48315e-05	-2.24574e-06	-1.99068e-08
ENSG00000157554.19	-0.000263683	-0.000524128	-0.00148242	0.000793853	0.000200598	-4.89205e-05	-0.00144777	0.00168112	-3.45935e-05
ENSG00000157557.13	0.000211761	-0.000396817	-0.000860633	-0.000358604	0.00194747	-0.000413859	-0.000400287	0.00388965	1.092e-05
ENSG00000157570.11	0.00344064	-0.00158413	-0.000884089	-0.000850722	-0.0062963	-0.00967222	0.00129579	-0.00625871	0.000172041
ENSG00000157578.13	2.73676e-06	1.95503e-06	-1.55448e-05	4.8172e-05	-3.39693e-05	-8.5184e-05	0.000171856	-6.23516e-05	-8.65042e-07
ENSG00000157593.19	5.19104e-05	-0.000838054	0.00101796	0.000818721	-0.000905812	-0.000912516	0.00045533	-0.000185359	-2.39017e-05
ENSG00000157600.12	0.000149574	-0.000255173	0.000561576	0.000397914	-0.000532602	-0.000568426	-5.98909e-05	-0.00114925	3.09746e-05
ENSG00000157601.14	-2.98443e-05	0.00085769	7.38807e-05	0.00131202	-0.00224623	0.000869964	0.00555971	0.00505654	-9.73804e-05
ENSG00000157613.10	-0.00101811	-0.00241747	-0.00141902	0.000632418	-0.000162845	-0.00219094	-0.00327667	0.00431702	-1.32664e-05
ENSG00000157617.17	-0.000334245	-6.71076e-05	-0.00123373	0.000710466	-4.04604e-05	0.000984683	0.00101409	0.000931647	-3.01066e-05
ENSG00000157625.15	-8.207e-05	0.000212336	0.00101534	-0.00030443	0.000160999	4.24375e-05	0.000120823	-0.000113003	-2.0906e-05
ENSG00000157637.13	-0.000869255	-0.00202835	-0.00139053	0.00309311	-0.0013043	0.00173577	0.00114813	0.000266631	0.000147405
ENSG00000157653.11	-4.91555e-06	2.70432e-05	9.68795e-06	-9.45406e-07	-1.60312e-05	7.27062e-05	1.65406e-05	4.95399e-05	-9.392e-07
ENSG00000157654.17	0.000686721	0.0023421	0.000164607	-0.00158276	0.00193703	0.00232062	-0.00823917	-0.00587455	3.25433e-05
ENSG00000157657.14	-8.2344e-06	0.000804398	7.71326e-06	0.000238615	-0.000353979	-0.000556003	0.000498561	-2.93328e-05	7.95621e-06
ENSG00000157680.15	0.00015541	0.00314444	-0.000105674	-0.00296485	-0.005762	-0.00187351	0.00214266	0.00257803	-3.08573e-05
ENSG00000157693.15	-0.000156011	0.00021555	-0.000108062	0.00022542	0.000299129	0.000255973	-0.000444473	0.00023099	-1.40824e-05
ENSG00000157703.15	9.37014e-06	-4.0233e-06	-2.28344e-06	-5.46696e-05	-4.25133e-05	-5.19615e-05	-1.30615e-05	-1.98892e-05	7.37774e-07
ENSG00000157734.14	-0.00010776	-0.000241969	0.000130315	0.000347852	0.000149314	-4.93082e-05	-0.000466058	0.000854822	1.19227e-06
ENSG00000157741.15	8.43733e-05	0.000402919	0.000144955	0.000261974	0.000236654	7.91547e-06	-0.000441139	-0.00060644	1.45562e-05
ENSG00000157764.13	-5.66815e-05	0.000452428	0.000262191	1.89716e-05	0.000497428	2.08473e-05	-0.000865093	-0.000467542	-5.79218e-06
ENSG00000157765.13	2.70639e-05	-8.79854e-06	-2.33559e-07	-0.000140826	5.78567e-05	7.45633e-05	-6.03599e-05	9.48948e-05	-2.70584e-07
ENSG00000157766.16	-0.00117848	-0.00120069	-0.00601402	0.00391821	-0.00630408	0.00884358	-0.00836398	0.00199424	3.83691e-05
ENSG00000157778.8	-0.000132335	-0.000436343	-0.00075909	-0.000150911	0.000671289	-0.000135924	0.00043893	-0.000775922	-2.64741e-06
ENSG00000157782.9	-8.13803e-06	1.46321e-05	-4.0147e-05	2.41849e-05	-4.40472e-05	0.000110711	-3.127e-06	4.10249e-05	-1.04013e-06
ENSG00000157796.18	-9.4973e-05	0.000507258	8.51171e-05	0.000734474	-0.000679393	0.000733153	0.000428051	0.000615346	-8.39549e-06
ENSG00000157800.18	-1.85075e-06	8.46966e-05	0.000191331	-0.000231541	-0.0017313	0.00104453	-0.00046848	-0.00018302	3.06859e-05
ENSG00000157823.17	0.000114155	0.000541944	0.000238784	3.44544e-05	-0.000345184	3.52701e-07	-0.000654636	-0.00117986	1.42292e-05
ENSG00000157827.20	-0.000234507	0.000422978	0.00119774	0.000533979	-0.000589577	0.00144651	-0.000623355	-0.00148172	9.87082e-06
ENSG00000157833.13	-0.000111734	-1.1584e-05	-3.26644e-05	-8.38634e-05	-2.51349e-05	-0.000172161	0.000303991	0.000697771	-5.75211e-06
ENSG00000157837.16	0.000358019	0.000126256	-1.63955e-05	0.000485728	0.000709388	-0.00151962	-0.000165958	-0.00130785	2.23255e-06
ENSG00000157851.17	5.44135e-06	1.50146e-05	-2.21911e-06	3.879e-05	-6.14456e-05	3.61125e-05	-4.75352e-05	-0.000105442	1.18385e-06
ENSG00000157869.15	-3.87933e-06	-1.36485e-05	-1.34879e-05	-0.000110687	0.000340506	0.0001464	0.000130136	1.76437e-05	3.42816e-06
ENSG00000157870.16	9.33701e-05	-0.000312818	-0.000741717	-9.33297e-05	-0.000176438	-0.00072344	0.000186632	0.000700635	1.98184e-05
ENSG00000157873.17	-0.000402285	0.000460017	-0.00128313	0.00108087	-0.00450003	0.00583398	-0.000856451	-0.000806824	2.49842e-05
ENSG00000157881.14	0.000175324	0.000168067	9.37551e-06	-4.69652e-05	0.000692503	0.000577605	-0.000379613	0.000198747	-3.64828e-06
ENSG00000157890.17	1.39413e-05	-1.71379e-06	2.60239e-06	8.53447e-05	-4.54399e-06	-2.52141e-05	2.49351e-05	-7.21441e-05	6.91971e-07
ENSG00000157895.11	-9.40813e-05	-2.94473e-05	-3.58319e-05	0.000353036	-0.000217084	2.36157e-05	-0.000350475	-0.000153436	2.00901e-06
ENSG00000157911.10	-3.93335e-05	-0.000133184	-0.000132196	-0.000171285	-0.000459084	-0.000592646	-0.000354131	0.000264425	4.42869e-06
ENSG00000157916.20	-0.000853079	-0.00247623	-0.0013087	0.00144694	0.00192822	-0.00173691	0.00254828	-0.00354678	0.000122082
ENSG00000157927.16	0.000287937	-0.000157298	-4.23139e-05	0.000695271	-0.000239962	-0.000394769	0.000382341	-0.000511441	3.65075e-06
ENSG00000157933.10	-0.000112527	0.00117086	0.000680687	0.000525069	-0.000432035	0.000207556	-0.000887118	0.00219075	3.85843e-05
ENSG00000157954.15	-0.000493152	-0.00046187	-0.000674833	0.00117172	0.000737988	0.000780986	-0.000577673	-0.00226242	-7.27174e-05
ENSG00000157978.11	-0.000183916	-0.000486843	-0.00138504	0.00047596	-0.00021342	0.00106587	0.000789095	0.00127247	-2.62722e-05
ENSG00000157985.19	0.000110551	0.000429271	0.000196238	-0.000279078	-0.00102297	0.00180864	-0.000619516	0.00035076	-3.41634e-05
ENSG00000157992.12	2.11061e-07	-4.82477e-06	-2.26405e-05	1.23593e-05	1.15649e-05	-2.98183e-06	-9.56365e-06	-9.9014e-06	-2.01923e-07
ENSG00000157999.5	2.78754e-07	1.4891e-06	-1.8552e-06	3.48731e-06	1.72972e-05	2.64026e-06	-1.82942e-05	7.14013e-07	-1.20751e-07
ENSG00000158006.14	2.9175e-06	0.000148564	0.000103522	2.18206e-05	-0.000318538	0.000625224	-0.000297806	-0.000168826	-6.53306e-06
ENSG00000158008.9	0.00100854	-0.000348899	0.000146559	-0.00179723	0.00226473	0.00322576	-0.00139392	0.00163755	-3.73766e-05
ENSG00000158014.14	0.000103048	-3.74632e-05	1.67741e-05	-0.000121019	0.000416041	0.000485524	-0.000131153	0.00029192	-8.60318e-06
ENSG00000158019.20	9.44848e-06	0.000133961	-0.000202929	0.000103408	-0.00011128	0.000786064	0.000301889	0.000773346	-2.68578e-05
ENSG00000158022.6	0.00099237	-0.000287307	4.37285e-05	-0.00143436	0.000902411	0.000854901	-0.000125037	0.0011575	9.62962e-06
ENSG00000158023.10	-6.92706e-06	-3.68558e-05	-7.60594e-05	-0.000256438	-9.01484e-05	-8.52027e-05	-0.000226344	-3.09957e-05	-1.06797e-07
ENSG00000158042.8	-0.000382653	-0.00121348	-0.000526043	-0.000258568	0.00133327	-0.000145603	0.00110566	-0.00124514	-1.97158e-05
ENSG00000158050.5	-2.13338e-05	-7.43201e-05	-0.000169081	1.64982e-05	0.000203621	0.000124694	-0.000137111	0.000211367	-3.08854e-06
ENSG00000158055.15	1.2555e-06	1.20508e-05	3.49084e-06	-1.10976e-05	6.09309e-05	-1.91712e-05	-3.91432e-05	-1.3914e-05	1.64305e-07
ENSG00000158062.20	5.02782e-05	-0.000106219	-7.97716e-05	0.000243231	-0.000215059	-1.16943e-05	-9.11294e-05	-0.00019232	-2.3709e-06
ENSG00000158077.4	1.56642e-06	-5.41774e-07	5.16131e-06	-1.28674e-05	1.67536e-05	1.26984e-05	-1.5131e-05	-1.25136e-05	1.12603e-07
ENSG00000158079.16	-4.97434e-05	8.09375e-05	0.000127784	-4.5324e-05	2.8759e-05	-0.000228544	-0.000383305	-0.000339611	6.59969e-06
ENSG00000158089.15	8.72314e-06	6.79183e-05	-1.71859e-05	2.5708e-05	-4.13983e-05	6.49872e-05	0.000378574	0.000638442	-7.66804e-06
ENSG00000158092.7	-0.000132881	0.000156141	0.000386296	8.82041e-05	2.82704e-05	-0.000179496	-5.74373e-05	8.62942e-05	-1.8266e-05
ENSG00000158104.11	-9.40629e-06	-1.01599e-05	-6.38281e-06	1.2028e-05	-2.57734e-05	1.74706e-05	5.83982e-05	9.97712e-06	-6.72316e-07
ENSG00000158106.14	4.14323e-05	-6.90566e-05	-0.000113978	3.87585e-05	7.12803e-05	-2.92185e-05	9.54565e-06	-4.24671e-05	1.75818e-06
ENSG00000158109.15	-0.000966896	0.000494707	-0.000971999	0.0014365	-1.49241e-05	0.00180241	0.000743515	-0.000151678	-7.08281e-06
ENSG00000158113.13	7.00815e-06	3.04597e-06	6.68547e-06	1.32762e-05	-2.4277e-05	4.84932e-05	-1.82167e-05	4.49231e-05	-8.89794e-07
ENSG00000158122.12	-5.99219e-05	6.30323e-05	-5.8062e-05	0.000119745	0.00013279	3.95261e-05	3.56949e-05	0.000215157	4.06167e-06
ENSG00000158125.10	-3.78575e-06	2.85617e-06	6.22528e-05	2.47217e-05	4.31106e-05	-2.20937e-05	-2.00357e-05	-0.000108886	5.74638e-07
ENSG00000158156.7	0.000235724	-0.000245711	-0.000126701	0.000191739	-0.000135781	-0.000641882	-0.000119558	-0.000345741	1.9192e-05
ENSG00000158158.12	0.000129257	-3.7541e-06	0.000146995	-2.99972e-05	0.00012856	-0.000205386	-0.000117375	0.000270674	1.12933e-06
ENSG00000158161.16	0.000129637	-0.000138414	8.60918e-05	-0.000137621	0.00066702	0.000209591	-0.000531537	-2.31545e-05	8.67677e-07
ENSG00000158163.15	8.48563e-05	-4.02784e-05	3.8214e-06	7.64932e-05	-7.19675e-05	-8.98979e-05	-4.50934e-05	-0.000311295	1.54326e-06
ENSG00000158164.7	2.59571e-05	-3.10148e-05	-1.77071e-05	-5.37863e-05	-0.000122854	-8.87356e-05	-5.72419e-05	-3.417e-05	2.12832e-06
ENSG00000158169.13	4.20659e-05	-0.000164322	-6.01571e-05	-5.63357e-05	-0.000147895	-0.000219896	-1.25166e-05	-5.73009e-06	-9.7276e-07
ENSG00000158186.13	0.000363073	0.0032173	0.000960273	-0.00328788	0.00242769	-0.00511991	-0.00157769	0.00150643	0.000100013
ENSG00000158195.11	-0.00011225	0.000482129	-0.00063879	0.000567618	0.00131761	-0.0016741	-0.00127094	0.00156384	-0.000134192
ENSG00000158201.10	2.28551e-05	-6.64864e-05	6.67243e-05	5.19407e-05	3.36512e-05	-7.85133e-05	5.28581e-05	4.8937e-05	3.47127e-06
ENSG00000158220.14	0.000207254	-7.22957e-05	1.98331e-05	-7.69057e-05	3.60503e-05	-4.07239e-05	5.69789e-05	-6.40622e-05	-1.9959e-06
ENSG00000158234.12	-5.87762e-05	5.52025e-06	4.28299e-05	8.8789e-05	2.80444e-05	7.553e-06	-0.00029138	-0.000238124	7.51773e-08
ENSG00000158246.8	-0.000193353	0.000937461	-0.00031017	0.000505397	-0.000589774	0.00145035	-0.00196235	-0.00202796	3.90331e-05
ENSG00000158258.16	0.000382492	-9.34077e-07	-4.98783e-05	-0.00188081	0.00031169	0.00175121	-0.00126751	0.000779787	-3.48691e-06
ENSG00000158270.12	2.10949e-05	-0.000234064	-0.000869659	-0.000465999	-0.00140714	-0.00106859	-0.000967069	-0.000210571	7.29685e-06
ENSG00000158286.13	0.00125434	-0.00057648	0.000236145	-0.00211902	0.00042723	9.96649e-05	-0.000650246	4.49332e-05	3.08794e-05
ENSG00000158290.16	-0.000580243	0.000480828	-0.00025119	0.000868132	0.000579836	0.0011269	-0.000684217	-0.000300227	-1.31906e-05
ENSG00000158292.7	0.000191095	0.000217401	-0.000105641	3.69645e-05	-0.00115509	0.00173009	-0.000550952	-0.000160189	-1.36793e-05
ENSG00000158296.14	4.10413e-05	7.87611e-06	2.75888e-05	-8.86613e-05	-0.000202495	-0.000203581	3.49442e-05	-0.000189477	4.69792e-06
ENSG00000158301.18	5.00481e-05	0.000227878	5.90121e-05	0.000245869	4.60467e-05	0.000221739	0.000449966	0.000679833	-1.6098e-05
ENSG00000158315.11	-1.92326e-05	-3.61151e-05	7.61825e-05	1.31995e-05	6.77921e-06	1.82793e-05	2.25676e-05	-6.74426e-05	-2.10942e-07
ENSG00000158321.17	0.000940818	-0.000292628	-2.46844e-05	0.00101259	0.000633561	0.00089654	0.000303231	-0.000327909	6.21274e-06
ENSG00000158352.15	-0.000172413	-0.000225974	-0.000550997	0.000397102	8.70128e-05	-0.000239225	-0.000400818	0.000466148	5.62653e-06
ENSG00000158373.8	1.16763e-05	5.18147e-05	0.000107972	8.06406e-05	-4.82687e-05	0.000177741	5.76179e-05	-0.000222804	4.06155e-06
ENSG00000158402.20	5.2076e-05	-0.000113225	-8.6151e-06	-0.000240352	-0.000163526	-0.000289628	-7.753e-05	-0.000162779	3.345e-06
ENSG00000158406.4	-4.5264e-05	0.000294464	0.000108072	8.75352e-05	-0.00028558	0.000576564	-7.4421e-05	-4.17711e-05	2.66225e-06
ENSG00000158411.11	-7.03991e-05	-0.000147236	9.59799e-05	0.000118635	0.000107159	-0.000137723	0.00040341	-0.000124041	2.96081e-07
ENSG00000158417.11	-0.000602641	-0.000368716	-0.000494406	0.000816145	0.00110805	-0.00218739	-0.00116962	-0.000206757	5.01805e-05
ENSG00000158423.17	-1.3033e-06	6.93216e-06	-8.92968e-07	5.5668e-06	-8.50894e-06	-2.41255e-05	7.59782e-06	2.00816e-05	-1.79013e-07
ENSG00000158427.15	6.26534e-06	4.5145e-05	-2.28408e-05	1.07367e-05	-4.29356e-05	-0.000325456	9.56412e-05	1.24277e-05	-1.61375e-08
ENSG00000158435.8	0.000755502	-0.00036593	-0.000149034	-0.00183421	0.000694283	-0.00181377	-0.00132866	-0.00152508	5.41206e-05
ENSG00000158445.10	-9.25829e-05	0.000598267	7.22946e-05	0.000133556	0.000442842	-0.000602783	0.000781852	0.00104572	-1.37271e-05
ENSG00000158457.6	-4.28757e-05	-8.62964e-05	0.000389332	-4.07957e-05	-4.41084e-05	0.000176791	-9.04898e-05	-0.000461684	6.78166e-06
ENSG00000158458.20	7.74345e-05	-1.97464e-05	-3.87958e-08	4.89094e-05	-0.000136702	-0.000186221	0.00015326	-0.000128426	1.31743e-06
ENSG00000158467.16	7.85082e-05	0.000207647	0.000221888	0.000314289	0.00024005	-0.000175677	-0.000431721	-0.000742404	5.66503e-06
ENSG00000158470.5	6.88045e-05	0.000769894	0.000423835	-8.647e-05	0.000610124	-0.000293035	0.000519124	0.00225101	-6.2433e-05
ENSG00000158473.6	6.0372e-06	-3.97168e-06	9.1459e-06	1.03196e-05	-2.66299e-05	-4.59511e-05	1.01556e-05	-3.40533e-05	3.91315e-07
ENSG00000158480.11	4.26325e-05	-7.85064e-05	-1.72481e-05	-0.000124165	7.2379e-05	6.26684e-05	-0.000356099	0.000393155	-8.42687e-06
ENSG00000158483.16	6.62836e-06	-4.84109e-05	-5.2854e-05	-3.51246e-05	0.000108848	2.31758e-05	-0.00020929	3.34658e-05	-3.6172e-06
ENSG00000158486.13	3.57008e-06	3.76444e-07	2.84071e-07	-6.07397e-06	4.76714e-06	5.27058e-06	2.10202e-06	1.04289e-05	-3.37188e-07
ENSG00000158526.8	-0.000256253	0.000211899	-0.000409987	0.00027345	0.000346161	-4.04854e-08	0.000674472	0.000188342	-2.53942e-05
ENSG00000158528.12	0.000200921	0.000190054	4.86692e-05	0.000630478	0.000304051	0.000761981	0.00051088	0.000416389	-1.53902e-05
ENSG00000158545.15	9.72303e-05	-1.55431e-05	0.000206402	0.000162773	-0.000530619	-0.000547213	-0.000352608	-0.000117924	3.30917e-05
ENSG00000158552.13	-7.91172e-05	-0.000200624	-0.000527363	0.000277936	0.00018539	-5.55232e-05	0.000780973	-0.000258563	-1.61444e-05
ENSG00000158555.15	-0.000217361	0.000282554	-0.000259338	0.000551568	0.00125395	-0.000938177	3.59605e-05	0.000348533	-4.88541e-06
ENSG00000158560.14	8.4828e-06	0.00011739	-3.90604e-05	-3.1894e-05	-0.000400922	0.000462702	-6.78599e-06	0.000458945	-5.73146e-06
ENSG00000158571.10	3.58458e-07	9.57365e-07	2.24258e-06	5.64264e-06	4.05907e-06	1.44097e-05	-3.44187e-07	1.1003e-06	-1.28395e-07
ENSG00000158578.21	1.26219e-05	-4.98123e-06	-4.56034e-06	-5.98876e-05	-0.000106364	-0.000114411	-3.82016e-06	-6.73241e-05	1.97953e-06
ENSG00000158604.15	0.00079907	-1.49645e-05	0.00067666	-0.000220986	-0.000896558	-0.000925782	0.00100022	-2.64434e-05	-3.96579e-05
ENSG00000158615.9	3.69824e-05	4.2853e-05	0.000353352	-0.000302008	5.10287e-05	-7.40631e-05	-0.000462626	-0.000693735	3.18694e-06
ENSG00000158623.14	-5.24726e-05	0.000149675	0.000222431	5.2473e-05	-0.000355958	0.000488713	0.000203665	0.000137847	-9.25988e-06
ENSG00000158636.16	0.000401594	4.979e-05	0.000235976	-0.000176811	4.35811e-05	-0.000110426	-0.000186727	-0.000162059	-2.34485e-06
ENSG00000158669.11	-0.000342087	-0.00115107	-0.000473962	0.00128283	0.00134968	-0.00025522	-0.00104566	0.000326296	1.03033e-05
ENSG00000158683.8	-9.29397e-06	1.33417e-05	-4.31445e-05	2.37102e-05	-0.000147786	0.000228471	-3.69229e-06	-0.000146857	1.41101e-06
ENSG00000158691.14	7.03144e-05	7.57574e-05	1.53588e-05	-2.18636e-05	-7.36522e-05	5.84581e-05	0.00013533	0.000326657	-1.41722e-06
ENSG00000158710.14	-0.00558417	-0.0165898	-0.000554079	-0.00456643	0.00571662	-0.0136159	-0.0035617	-0.00242628	0.000501964
ENSG00000158711.13	-0.000192722	0.000264573	0.000146385	0.000325603	0.000147173	0.00039748	0.000625375	0.000836374	-2.29119e-05
ENSG00000158715.6	3.96822e-05	2.76679e-05	-3.32978e-06	3.96961e-05	-0.000133937	-0.00028559	0.000366715	0.000413413	-7.77711e-08
ENSG00000158716.8	2.22583e-05	-0.000190449	-0.000240317	-0.000262084	0.000123651	-0.000139889	0.000320738	-0.000290325	-7.27491e-06
ENSG00000158717.10	0.00012451	-0.000108846	-9.14658e-05	-0.000183338	0.000260241	-0.000155606	0.00013312	-0.000395299	1.92836e-06
ENSG00000158747.14	-0.000735974	-0.000128623	-0.00181056	0.0015677	-0.00148227	0.00257602	-5.83656e-05	-0.00249002	4.05582e-05
ENSG00000158764.7	-2.3916e-06	1.72747e-05	-4.27464e-06	4.65049e-06	-3.02373e-05	9.0026e-06	0.000149329	0.000194174	-1.88186e-06
ENSG00000158769.18	4.58633e-05	-0.00110216	-0.000137353	-0.00043591	9.95312e-05	-0.00227024	0.000657284	0.00117088	9.17415e-06
ENSG00000158773.14	-8.57226e-05	-0.000244235	-0.000649408	0.000449104	0.000274543	-0.000906392	0.00157187	-0.000747402	2.14401e-05
ENSG00000158792.16	-4.34263e-05	-0.000219362	-0.000294744	9.1208e-05	0.000217318	-0.000258938	0.000191183	-9.9968e-05	2.38072e-06
ENSG00000158793.14	0.000197246	4.4697e-05	-0.000157981	0.000528314	-9.1411e-05	-0.000499148	0.000441165	-4.53393e-05	2.63649e-06
ENSG00000158796.17	7.25384e-05	3.82401e-05	-0.000192978	8.40933e-05	1.6813e-05	-0.000431932	-0.000300022	-0.00034654	4.64685e-06
ENSG00000158805.12	8.72642e-05	-0.000233374	-0.00024469	0.000318172	-5.50107e-05	-0.000562022	0.000308001	-0.000323701	-2.54865e-06
ENSG00000158806.14	2.30159e-06	1.53972e-06	-1.50481e-06	-2.3966e-06	-2.87304e-05	8.00489e-06	-1.15077e-05	-2.33657e-05	3.75841e-07
ENSG00000158813.18	4.34231e-05	1.60511e-05	-6.22206e-05	0.000164901	-0.000231236	-2.21081e-05	4.98983e-05	4.94338e-05	-2.32543e-06
ENSG00000158815.11	3.59489e-06	1.64784e-06	5.00892e-07	-7.06091e-07	1.23505e-05	2.51847e-05	-5.37576e-06	9.92478e-06	-7.1574e-08
ENSG00000158825.6	-3.47919e-05	-8.03714e-05	5.78863e-05	4.00937e-05	6.99008e-05	3.6549e-06	2.19852e-05	-1.27624e-05	1.04496e-06
ENSG00000158828.8	-0.000496015	0.00316747	-0.000408988	0.0028967	0.000359456	0.00262952	-0.00276234	-0.000912625	-9.53689e-05
ENSG00000158850.15	0.000219543	-0.000739271	-6.69843e-07	-0.000685116	-5.77659e-05	-0.00083928	-0.000855569	0.000349196	3.50102e-05
ENSG00000158856.18	-1.57437e-05	-7.56026e-05	-0.000293896	0.000198984	7.94858e-05	0.000202098	-0.00019125	0.000721823	-6.81088e-06
ENSG00000158859.10	-0.000265737	-0.00047061	-0.00121908	0.000720277	0.0005448	-0.000372375	-0.000488936	0.00160887	-2.2237e-05
ENSG00000158863.22	0.000458546	-0.000414459	-0.000319872	0.000355115	0.000850497	0.000262384	0.000195393	0.000514607	-2.53251e-05
ENSG00000158864.12	0.000282275	-0.000503587	2.59659e-05	-0.000517442	0.00237993	0.00280467	-0.000552597	0.00201475	-7.74099e-05
ENSG00000158869.11	1.16221e-07	-5.66529e-06	-3.61182e-06	-4.66374e-06	-6.78053e-06	-1.69141e-05	4.39628e-06	-1.39811e-05	2.25711e-07
ENSG00000158882.15	-0.000116974	0.000261551	-0.00021591	-3.99359e-05	0.000616281	0.000394497	-0.000260976	0.000140078	-4.58878e-06
ENSG00000158887.16	-6.22134e-06	-2.85381e-05	-5.54183e-05	5.64252e-05	-5.5083e-05	0.000143876	-7.59814e-05	-1.73624e-05	6.8115e-07
ENSG00000158941.16	0.000141215	-0.00108484	-0.000906729	0.000614179	0.000399767	-0.00126584	-0.000128528	-0.000462648	4.28657e-05
ENSG00000158966.15	0.000398182	-0.000107893	3.90588e-05	-3.16036e-05	-0.0004571	-0.000157049	5.81832e-05	-0.000414586	4.61118e-06
ENSG00000158985.13	-0.000250773	0.000546565	0.000241923	0.000129866	0.000475388	-5.27561e-05	0.000357947	0.000732578	-2.4405e-05
ENSG00000158987.20	6.00719e-06	0.000172925	0.000180123	7.53592e-05	-0.000191397	0.000126841	0.000287342	3.14591e-05	-1.29747e-05
ENSG00000159023.21	-6.22978e-05	0.000585094	0.000819982	0.000448707	0.000837454	-0.000210914	0.00020659	0.000167778	-2.65382e-05
ENSG00000159055.4	-4.259e-06	-6.14988e-05	-5.57454e-05	-0.000102793	0.000182544	9.32935e-05	0.000466916	0.000128432	8.56494e-07
ENSG00000159063.13	4.2716e-05	-0.000332697	9.76755e-05	-0.000644455	-5.09528e-05	-0.000198049	-1.81885e-05	0.000573261	-1.82967e-06
ENSG00000159069.14	-8.56509e-05	0.000715524	-0.00160105	0.00110839	-0.00331634	0.00216799	0.00245416	0.0036041	-5.24638e-05
ENSG00000159079.19	-0.000233968	-0.00025505	-0.000532831	0.000575684	0.000414407	-0.000335586	0.000723226	0.00145416	-1.40763e-05
ENSG00000159082.17	4.22258e-05	0.000420145	0.000232034	0.000147343	-0.000185046	0.00031403	0.00177705	0.00211479	-4.95351e-05
ENSG00000159086.15	7.77582e-05	9.19548e-05	0.000155388	6.23611e-06	0.000206419	-0.000433507	0.00126195	0.000883793	-3.18606e-05
ENSG00000159110.19	-6.04283e-05	-0.000155546	0.00020903	-8.68586e-05	3.95669e-05	-0.000720506	0.000919621	0.000368688	-2.04864e-05
ENSG00000159111.13	0.000165239	4.17777e-05	-0.000267476	-0.000452428	0.000503672	0.000700878	-0.000171345	0.00162653	-1.39614e-05
ENSG00000159128.14	-0.000524639	-0.00184585	-0.00175023	9.96118e-05	0.000726808	-0.000989345	0.00106492	0.000309886	-3.67341e-05
ENSG00000159131.17	-0.000256011	-0.000244156	0.000300967	-0.000491914	0.000264677	-0.000401703	0.00195694	0.00317467	-3.59557e-05
ENSG00000159140.20	0.000409717	0.00420912	0.00268486	0.000880221	0.00287799	-0.000424797	0.00560398	0.00892867	4.06369e-05
ENSG00000159147.18	5.06632e-05	-0.000268003	3.27679e-05	-0.000477107	-0.000169705	-0.000423631	0.000256013	-1.15414e-05	1.47673e-06
ENSG00000159164.10	0.000134178	8.5346e-05	0.000280758	3.94189e-05	-0.00043805	-0.000329345	-7.3254e-05	-0.000589892	9.86893e-06
ENSG00000159166.14	4.49697e-05	-1.18049e-05	-5.6744e-06	-0.000114194	-0.000170659	-0.000257301	-2.61369e-05	-0.000170424	4.49754e-06
ENSG00000159167.12	-0.000267264	-0.000760011	0.00231353	-2.87975e-05	0.000340307	0.000613302	0.000266454	-0.000852995	7.30842e-06
ENSG00000159173.19	0.0171427	-0.00663107	-8.69169e-05	-0.0138087	-0.0144587	-0.0219553	0.00182155	-0.0175445	0.000624929
ENSG00000159176.14	-0.0225494	0.0835247	0.0344669	0.0345254	0.163221	-0.155125	-0.0415478	-0.055573	-0.000506572
ENSG00000159197.3	3.89494e-06	3.11881e-06	1.43812e-06	1.11668e-05	1.235e-05	-2.49982e-06	2.39242e-05	2.22016e-05	-3.96447e-07
ENSG00000159199.14	0.000191369	-0.00105488	-0.00044059	-0.00273215	0.0036648	0.00196622	0.000239765	0.00120241	-7.71615e-05
ENSG00000159200.18	-0.000557556	-0.00144262	0.00121187	-0.00137023	-0.000170223	3.14967e-05	0.000500732	0.00190347	-4.37518e-06
ENSG00000159202.18	-0.00115177	-0.00174274	-0.000399206	0.00114699	0.00160474	-9.52714e-05	0.000578077	-0.00214216	-9.17455e-05
ENSG00000159208.16	-6.42555e-06	0.000224012	4.00815e-05	0.000145598	-6.93563e-05	0.000426997	8.06529e-05	0.000351974	-4.42018e-06
ENSG00000159210.9	-0.000575222	-0.0012708	-0.00151797	0.000415583	0.00154207	-0.000671189	0.000943337	-0.00213955	6.43899e-06
ENSG00000159214.13	-8.9537e-06	9.46896e-07	-1.24223e-05	0.000118251	1.85571e-05	6.91546e-05	-0.000109534	-0.000330019	-6.60184e-07
ENSG00000159216.18	-0.000511073	-0.00056848	0.00101879	0.000496475	-0.000330495	0.00108064	0.00112047	-0.000846762	-8.59118e-06
ENSG00000159217.10	0.00190101	-0.000802828	-0.000181352	-0.00482177	-0.000281527	-0.000258274	-0.00187809	0.000163413	-8.54696e-06
ENSG00000159228.13	-0.00116572	-0.000444783	-0.00113115	0.00134765	0.0021419	-0.000763115	0.00404442	0.00406933	-6.37125e-05
ENSG00000159231.6	-0.00014181	-0.000140105	-6.06125e-05	0.000185195	0.00020456	0.000129101	0.000598192	-0.000277845	5.65917e-06
ENSG00000159247.13	3.21991e-05	-1.12704e-05	6.39135e-06	2.74445e-05	0.000136891	0.000156567	-1.15935e-05	7.4298e-05	-3.25056e-06
ENSG00000159248.5	0.000161957	-5.73323e-05	2.39696e-05	0.000215093	0.000373039	0.000386258	5.02284e-05	9.21478e-05	-8.54325e-06
ENSG00000159251.7	0.0966455	-0.0107741	0.0046623	-0.289922	0.140776	0.0146166	-0.172157	0.0538419	-0.000573635
ENSG00000159256.13	-0.000122092	0.000935082	0.000609283	2.59274e-06	0.000138991	-0.00106061	0.00203839	0.00256643	-7.71512e-06
ENSG00000159259.8	4.7358e-05	-0.000220494	-6.67276e-05	-0.000114763	-0.000150347	-0.000408206	0.000121888	-0.000434487	4.60727e-06
ENSG00000159261.12	-8.63519e-05	-0.000197134	0.00092341	-2.26146e-05	-8.17161e-05	0.00015957	0.000281077	-0.000556248	3.30189e-06
ENSG00000159263.15	-0.000286987	-9.81037e-05	0.00244157	1.27496e-05	0.000841175	-0.000774884	0.00157624	-0.000328895	-2.90737e-06
ENSG00000159267.14	-0.000137831	0.000463231	4.19526e-05	0.000232998	-7.72532e-05	9.91672e-05	0.00129759	0.00230257	-4.1717e-05
ENSG00000159289.6	2.76085e-08	2.9356e-06	-6.90407e-07	3.82143e-06	-1.42412e-05	1.9568e-05	9.28227e-06	1.11557e-05	-2.17117e-07
ENSG00000159307.19	1.81892e-06	1.8317e-06	-2.61475e-06	2.45354e-06	-3.56091e-05	1.91117e-05	-9.28002e-06	-8.49604e-06	1.7747e-07
ENSG00000159314.11	4.13048e-05	-0.000260175	-0.000272792	0.000101201	0.00106976	0.000770323	-0.000481656	0.000897642	-1.67522e-05
ENSG00000159322.17	-0.000151463	-0.00140112	0.0014016	-0.000355804	-0.000547917	-0.000704312	0.00013127	-0.00147994	6.09794e-05
ENSG00000159335.16	0.00142335	-0.00224154	-0.00365871	-0.00105026	-0.00139949	-0.00860308	-0.000769921	-0.000980348	5.05766e-05
ENSG00000159346.13	0.000659679	-0.000605255	0.00140781	-0.00288251	-0.000819444	1.68542e-05	-0.00275087	0.000770726	-1.88745e-05
ENSG00000159348.13	8.90309e-05	-0.000458458	0.00240999	-0.000324477	-0.00114013	0.000930218	0.00111391	-0.00242857	-3.76257e-05
ENSG00000159352.15	-0.00128101	-0.00191779	-0.00163812	0.00113385	0.00441992	-0.00162625	0.00156416	-0.00334273	0.000133191
ENSG00000159363.18	0.000530792	-0.0016729	0.0009754	-0.000613383	-0.00201256	-0.00341874	5.44534e-05	-0.00257795	0.000120862
ENSG00000159374.17	-3.90398e-06	-4.19891e-06	1.95772e-05	1.07455e-05	-4.34636e-06	3.95408e-06	-2.05932e-05	-1.48183e-05	3.18211e-07
ENSG00000159377.11	-0.00211998	-0.00376733	-0.00153372	0.00268241	0.00525722	-0.000850431	0.00120068	-0.00199755	-0.000148515
ENSG00000159387.7	5.31957e-06	1.01077e-06	-3.23947e-06	-8.18806e-06	-6.55447e-05	6.46782e-07	-1.10387e-05	-4.14218e-05	1.06277e-06
ENSG00000159388.6	0.000176411	0.00076633	0.000413621	-0.000912327	0.000842538	0.000166865	-0.00189871	2.04417e-05	2.88053e-06
ENSG00000159399.9	-0.000126924	-0.000797936	0.00040184	-0.000363071	0.00144541	0.00276195	-0.00205399	0.00137442	-4.03631e-05
ENSG00000159403.18	-0.00233541	-0.00192269	-0.00556481	0.00565745	-0.00677626	0.00919499	-0.00344743	0.00315019	2.38192e-06
ENSG00000159409.14	1.67677e-06	1.00629e-05	3.04523e-06	3.75171e-05	2.72907e-05	-4.84777e-05	-3.70884e-05	-8.69649e-05	8.28891e-07
ENSG00000159423.17	0.000203639	0.000927964	-0.000153836	0.000480355	-0.00108457	0.00294715	0.00120765	0.00259972	-5.19959e-05
ENSG00000159433.12	0.000316839	0.000287266	-4.25286e-05	0.000257142	0.000531778	0.000321818	-4.06225e-05	-0.000226348	-2.01997e-05
ENSG00000159445.13	9.01069e-05	-0.000347053	-0.000173012	-0.000382333	0.000543678	0.000290135	-0.000126808	7.26159e-05	-2.31694e-05
ENSG00000159450.12	-2.42927e-06	-3.18564e-06	1.96278e-06	4.55573e-06	-3.13042e-06	2.07947e-06	-3.06084e-05	2.30389e-05	-2.45328e-07
ENSG00000159459.12	1.16917e-05	0.00092601	0.000369014	-0.000218851	-1.95126e-05	0.000188104	-0.000915035	-0.00100799	4.57183e-05
ENSG00000159461.15	6.8568e-05	0.000206173	0.000720615	0.00098116	-0.000256372	-0.000673094	0.000666524	-0.000235152	-2.3188e-05
ENSG00000159479.17	-0.000503424	-0.000968481	-0.000675191	0.000456881	0.00093023	-0.000461186	0.000309967	-0.00121711	5.02488e-05
ENSG00000159496.14	6.73143e-07	4.77128e-06	1.28421e-07	5.76516e-06	-6.3541e-07	1.8198e-05	2.8176e-06	7.62798e-06	-2.70627e-07
ENSG00000159556.10	-2.8369e-06	-3.3534e-06	-1.26601e-05	3.09002e-06	1.54751e-06	1.49535e-05	1.02221e-05	-3.61037e-05	2.7873e-07
ENSG00000159579.14	-2.81423e-05	0.000256417	0.000775292	-0.000110325	0.000322324	-0.00108637	-0.000563373	-0.000203081	2.93318e-05
ENSG00000159588.15	8.37217e-06	-5.18627e-06	-4.41671e-06	8.94463e-07	8.69655e-06	-2.00956e-05	-9.88342e-06	6.19543e-06	-8.91096e-08
ENSG00000159592.11	2.63091e-05	0.000537243	0.000246396	0.000119551	0.000755157	6.52613e-05	-0.00114387	0.00104595	8.41638e-06
ENSG00000159593.15	-0.000190621	-0.000186066	-6.95861e-05	-3.91603e-06	0.000271034	-0.00018861	-0.000248199	-0.000456439	-1.43406e-05
ENSG00000159596.7	0.000249712	-0.000129937	9.60363e-05	-0.000862037	-0.000134764	0.000221029	3.32932e-05	0.00165185	-7.38843e-06
ENSG00000159618.16	8.28114e-06	-1.68306e-06	-1.56374e-07	6.41605e-06	-1.8286e-05	-1.13148e-05	1.58618e-05	-7.38259e-06	9.5051e-08
ENSG00000159640.16	-1.14496e-06	-0.000190305	-0.000377687	0.000331257	0.000532506	0.000180668	-0.000510623	0.000910473	-1.12757e-05
ENSG00000159648.11	-2.18895e-06	-3.34722e-06	1.02406e-05	1.37964e-05	1.1207e-05	-1.42557e-05	4.53274e-05	-2.14871e-05	-1.41575e-07
ENSG00000159658.11	-4.73755e-05	0.00181552	0.00114701	0.000183587	-0.000114411	-7.49102e-06	-0.000612234	-0.00149305	2.767e-05
ENSG00000159674.12	-0.000890867	-0.00163526	-0.00777955	0.00145568	-0.00746489	0.00497373	-0.00298873	0.000594896	1.60978e-05
ENSG00000159685.10	-4.44343e-05	-8.01456e-05	-7.2636e-05	-0.000187998	3.40376e-05	-5.16362e-05	0.000165454	-0.000210883	4.70471e-06
ENSG00000159692.15	0.000204659	-0.000354533	-0.00133628	-2.36181e-06	0.000513323	-0.000608724	-0.000116404	0.000676801	-6.87211e-05
ENSG00000159712.10	3.13689e-06	3.67682e-07	3.37711e-07	1.9417e-06	1.31565e-05	3.84131e-05	-3.43933e-06	1.64381e-05	-3.43397e-07
ENSG00000159713.11	-5.11017e-05	-0.000114716	-0.000277748	0.000123039	0.00018499	-7.07219e-05	-4.06644e-05	9.17584e-05	-1.00429e-06
ENSG00000159714.11	4.5532e-05	-4.79395e-05	-0.00014168	0.000378056	-0.000274869	-0.000229461	0.00028483	-0.000144752	8.29093e-06
ENSG00000159720.12	-0.000480892	-0.00112781	-0.000738997	0.00144624	0.00181996	0.00122496	-0.000270125	-0.00248797	0.000146826
ENSG00000159733.13	-9.8391e-05	6.19671e-05	-5.83893e-05	0.0001247	-3.04576e-05	8.82079e-06	0.000346071	0.000869813	-1.28203e-05
ENSG00000159753.14	-6.14646e-06	-2.50296e-05	-4.37268e-05	-1.6464e-06	6.52015e-05	8.81923e-06	3.75302e-05	-6.19847e-05	-7.09233e-07
ENSG00000159761.15	7.21873e-06	3.45924e-05	-4.33618e-05	-9.25058e-06	-0.000142005	3.83665e-06	-5.68114e-05	-0.000123873	2.58326e-06
ENSG00000159763.4	-5.34371e-06	-1.21925e-05	5.76049e-05	-1.63351e-06	-5.04982e-06	1.0161e-05	1.83842e-05	-3.58412e-05	2.37079e-07
ENSG00000159784.17	-6.44662e-06	1.75532e-05	1.95254e-05	-2.48567e-05	-0.000123406	5.89369e-05	-9.76756e-05	-4.03938e-05	1.60566e-06
ENSG00000159788.19	9.05388e-05	-0.00019921	-0.000613255	0.000272628	6.32964e-05	-0.000721561	0.000446213	0.000192333	-1.24485e-06
ENSG00000159792.10	0.000255613	0.000667068	0.00019935	-0.000965883	0.000658333	-2.54282e-05	-0.0019696	0.000159178	-4.47793e-06
ENSG00000159840.16	-0.00139081	-0.00630985	-0.00107093	-0.00421597	0.00140256	-0.00898644	0.00341439	0.00889566	-0.000238364
ENSG00000159842.15	0.00112932	-0.000945439	0.000368609	-0.000980266	-0.0032407	0.000385491	0.0011006	-0.000558922	2.00182e-05
ENSG00000159860.7	-3.12173e-06	-1.15516e-06	2.42318e-05	-1.62116e-05	-4.3709e-05	1.01224e-05	1.90547e-05	2.19161e-05	1.35667e-07
ENSG00000159871.15	-3.28164e-06	-1.00573e-06	-1.64858e-05	1.2504e-05	-2.89994e-05	2.167e-05	-1.37804e-05	-1.50642e-06	1.10691e-07
ENSG00000159873.10	-2.21438e-06	0.000260675	8.25709e-05	-0.000434025	-0.000339159	0.000128725	-0.000434702	-0.000293141	-5.43099e-06
ENSG00000159882.13	-6.96203e-07	3.59544e-05	5.47664e-05	5.93645e-05	4.24856e-05	-2.70905e-05	-5.23623e-05	1.04006e-05	-3.9325e-06
ENSG00000159884.12	-0.000238946	0.000111364	-0.000435809	5.03167e-05	0.00121017	-0.000339988	0.00164308	-0.00186247	-3.29925e-05
ENSG00000159885.14	-1.10254e-05	-2.46309e-05	1.20475e-07	9.13142e-05	-1.71486e-05	3.63632e-05	0.000122443	-8.06118e-06	-2.66599e-08
ENSG00000159899.14	-4.94843e-05	0.000330457	0.000558042	0.00031691	0.000145813	0.000130356	3.38166e-05	0.000596884	2.39844e-06
ENSG00000159904.11	1.56317e-07	6.7119e-07	-2.24164e-06	-1.05513e-05	-2.39891e-05	2.9676e-06	-1.43755e-05	-4.01711e-06	3.61632e-07
ENSG00000159905.14	9.33892e-06	4.5632e-05	7.38417e-06	-3.85189e-05	-3.1627e-05	-6.45602e-05	2.84807e-05	-6.9776e-07	-1.48211e-07
ENSG00000159915.12	1.32266e-05	8.16089e-05	1.65508e-05	8.98594e-06	5.5239e-05	-2.24923e-05	3.16912e-05	5.64267e-05	1.70814e-06
ENSG00000159917.17	3.62943e-05	7.54292e-05	4.9792e-06	-3.4292e-05	-2.72362e-05	-7.92345e-05	0.000228568	0.000273869	-5.97816e-06
ENSG00000159921.16	-0.000204765	0.000361846	0.000533382	0.000190564	-0.000522466	0.000577103	0.000112055	-0.000624261	1.70522e-06
ENSG00000159958.6	1.33485e-05	-8.59802e-06	2.87386e-06	6.96072e-06	-1.69805e-05	-2.19725e-05	2.0843e-05	-2.88201e-05	1.9279e-07
ENSG00000160007.18	-0.000449476	0.00165357	-0.000230664	0.0014313	0.00112297	0.00173392	-0.00270027	0.00194975	-9.64292e-05
ENSG00000160013.9	-0.000249812	-0.000586628	-4.75748e-05	0.000210175	0.000188328	-0.000213407	0.000153549	-0.000316853	9.54665e-06
ENSG00000160014.17	-0.00119546	-0.00237515	0.000434505	-0.00453138	-0.00562569	-0.00264033	-0.00336017	0.00624042	-0.00027325
ENSG00000160049.12	-0.000101067	-7.87488e-05	0.000168301	-0.000476748	0.00055937	0.000268754	-0.000411927	-0.000512599	1.44934e-05
ENSG00000160050.14	6.2929e-05	-0.000187132	-0.000290661	-0.000260006	0.000521698	2.4167e-05	0.000456298	-0.00013387	-1.8283e-05
ENSG00000160051.11	1.2635e-05	-1.70879e-05	-8.88804e-06	1.1806e-05	-5.5706e-05	-6.7633e-05	-6.28548e-06	-0.000113886	-1.40601e-07
ENSG00000160055.19	-2.41025e-06	-0.000219577	-0.000151774	-4.15531e-05	0.000125889	-0.000304213	1.95083e-05	-0.000888584	1.73738e-05
ENSG00000160058.18	0.00018497	9.58673e-05	0.000932258	-0.00239356	-0.00227067	-0.00205479	-0.00123856	-0.000458428	-3.33908e-05
ENSG00000160062.15	0.000147306	0.000142742	-1.87796e-05	-0.000539285	-0.000677954	-0.000470052	5.1335e-05	-0.000188339	3.18088e-06
ENSG00000160072.19	-0.00024591	-0.000948471	-0.000942728	0.000789969	0.00116791	-0.000883846	0.000731131	-0.00124496	2.69926e-05
ENSG00000160075.12	-0.000775762	-0.00198806	-0.00282871	0.000399037	0.00225779	6.30481e-05	-0.000345642	-0.00204395	-6.72321e-05
ENSG00000160087.20	-0.000369381	-0.000895477	-0.00153139	8.40929e-06	0.0017372	-0.000524943	0.000535859	-0.000914639	-1.09341e-05
ENSG00000160094.15	0.000545735	0.000136813	-0.000298131	-6.32351e-05	-0.0011873	0.000443766	-0.000803241	-0.000136585	-1.75724e-05
ENSG00000160097.18	0.000346985	0.000125745	8.09763e-05	0.000366427	0.0015793	0.00100595	-0.000349982	0.000193796	-1.49334e-05
ENSG00000160111.13	3.60689e-05	5.60622e-05	-3.37499e-05	-6.69056e-05	-0.000209623	-0.000315974	0.00045679	0.000343028	-5.59605e-06
ENSG00000160113.5	0.000225313	-0.00080778	-0.000982119	-0.000501285	0.0018564	0.000136823	0.000403091	-0.00061184	-1.19477e-06
ENSG00000160117.15	1.13036e-05	-8.28343e-06	-4.17633e-06	-2.64163e-05	1.48447e-05	-1.44492e-05	7.80009e-06	-2.61689e-05	6.16222e-07
ENSG00000160124.9	-1.80792e-05	-0.000196077	-3.31753e-05	-8.59067e-05	0.000206061	4.0245e-06	0.000250311	-0.000156613	1.68458e-06
ENSG00000160131.13	-0.00023088	-0.000388083	-0.000206003	0.000128464	0.000466029	5.89917e-05	0.000373803	-0.000144095	-4.2504e-07
ENSG00000160145.15	0.00059829	-6.79613e-05	-0.000153278	0.000731723	-0.000435253	0.000417176	-4.96236e-05	-0.000749454	-3.84412e-06
ENSG00000160161.9	8.30232e-06	-1.55881e-05	1.64859e-05	-7.96684e-05	-8.70903e-05	-0.000115827	-4.0647e-05	-1.45766e-05	2.33551e-06
ENSG00000160172.10	9.80436e-06	-9.92275e-06	5.43688e-06	5.30652e-05	-2.53146e-05	-5.77194e-05	0.00014889	-8.27225e-05	1.02222e-06
ENSG00000160179.18	0.000424122	-0.000387988	-0.000234717	0.00109117	0.00084346	0.000163892	5.70933e-05	0.000307079	9.55015e-06
ENSG00000160180.15	-0.000679868	-0.00152479	-0.00401742	0.0012282	0.00301835	-0.000753116	0.0011915	-0.000819477	-1.11112e-05
ENSG00000160188.10	-3.30881e-06	6.0538e-06	5.17883e-06	4.12896e-06	2.7171e-05	-9.91279e-06	-1.49026e-05	-3.97424e-05	4.75243e-07
ENSG00000160190.14	3.57377e-05	-7.49575e-05	3.20012e-05	0.000225954	-0.000233224	-0.000295751	0.000240913	0.000147049	1.64626e-06
ENSG00000160191.18	0.000128235	-6.10169e-05	8.59842e-06	7.39564e-05	-0.000120764	-0.000148719	6.73547e-05	-0.000169644	2.33895e-06
ENSG00000160193.11	-8.66334e-05	-0.00020988	-0.00031515	0.000184139	0.000144147	-0.000232178	8.94252e-05	0.000419974	-4.49608e-06
ENSG00000160194.18	3.06522e-05	-0.000100418	-0.000520833	-0.000653876	0.0016139	0.00019874	-2.3915e-05	-0.000961538	-1.07978e-05
ENSG00000160199.14	-6.38577e-05	-4.72256e-05	0.000256649	-2.98256e-05	0.000431321	-0.000364975	0.000659729	0.000422578	1.32898e-05
ENSG00000160200.17	-0.00106551	-0.00133959	-0.00297988	0.00116854	0.00304159	-0.00121948	0.00130511	0.00407553	-2.34779e-05
ENSG00000160201.11	-6.24305e-05	-4.45468e-05	-0.00022915	0.000158339	0.00137842	0.000778869	0.00266756	0.00173224	-5.41184e-05
ENSG00000160207.9	-1.27383e-05	-5.29599e-06	2.2751e-05	-2.75335e-05	-3.166e-05	1.10071e-05	0.00017222	-4.9252e-05	4.29858e-07
ENSG00000160208.13	-1.43591e-05	-0.000144363	-4.89378e-05	-0.000262402	0.000296087	-0.000754507	0.00028085	0.000665129	-3.35653e-05
ENSG00000160209.19	-0.000835547	-0.000346146	0.00031476	0.000884028	0.00263163	0.00125098	0.00828964	0.00485636	1.79426e-05
ENSG00000160211.18	-0.00162818	-0.00242835	-0.00202029	0.00310409	0.00233423	-0.00332087	-0.00136469	0.00619853	-7.87709e-05
ENSG00000160213.7	-0.00197235	-0.00141112	-0.000647323	0.00257218	0.00509095	-0.00157941	0.00664091	0.00157884	-0.000182239
ENSG00000160214.12	-0.000247743	-0.000551235	-0.000948135	0.000346135	0.000783586	-0.000346842	0.00177994	-0.000398845	-2.05139e-05
ENSG00000160216.19	1.80783e-05	-0.000344576	0.000482641	-9.96112e-05	0.0012107	0.000128724	0.00200045	0.00392468	-2.16442e-05
ENSG00000160218.13	0.00018709	0.000323261	0.000620104	-0.0006495	0.000709279	0.00116207	0.000100424	0.00249767	-1.52205e-05
ENSG00000160219.12	-2.40376e-05	-1.33106e-05	4.5894e-05	-1.39285e-05	-2.05368e-05	-7.8669e-05	0.000199401	-0.000151932	2.48671e-06
ENSG00000160221.18	0.000127144	-7.61606e-05	-0.000141246	-0.00188479	-0.0013446	-0.00167854	-0.000584678	-0.000336337	2.65378e-05
ENSG00000160223.17	-3.78171e-05	1.53994e-06	-0.000249324	0.000117112	-0.000570888	0.00111669	-0.000348348	-8.69165e-05	-4.50437e-06
ENSG00000160224.17	-1.21203e-06	-1.3702e-06	-6.19676e-06	-6.01631e-07	2.3967e-07	2.43696e-05	9.13182e-06	-1.06338e-05	-1.4226e-08
ENSG00000160226.16	5.49081e-05	0.000156958	-0.000100257	0.000324131	-0.000172964	0.000213862	0.00117076	0.000920351	-1.99839e-05
ENSG00000160229.12	7.74899e-06	5.32433e-06	2.27886e-06	1.89654e-05	4.50333e-05	1.42318e-05	-1.76357e-05	2.22924e-07	-7.51238e-08
ENSG00000160233.8	8.87403e-06	9.74557e-05	0.000211906	-7.11256e-05	0.000292431	-0.000486636	0.000564424	0.000717791	-7.1322e-06
ENSG00000160255.18	-3.05186e-05	0.000140538	5.84448e-05	6.75422e-05	0.00029477	-0.000243726	-0.000320875	-0.000420444	5.35898e-06
ENSG00000160256.13	-8.73463e-05	-0.000335431	-0.00029537	-2.81302e-05	0.000525102	-5.26433e-05	0.000488318	-0.000383283	6.34072e-07
ENSG00000160271.16	0.000814522	-0.000489685	0.000156586	-0.00100322	-0.000158641	-0.00138221	-0.000501703	-0.000223559	-2.85972e-05
ENSG00000160282.14	-1.24407e-06	1.41922e-05	-1.19428e-06	-1.1211e-05	4.87609e-05	-2.54462e-05	8.64447e-06	1.60922e-05	-1.39845e-07
ENSG00000160284.15	-2.61127e-05	-0.00029041	-0.000401639	-0.000933858	0.000244534	-0.000455977	-0.000404132	0.000166362	2.19569e-06
ENSG00000160285.15	-0.00263577	0.0113676	0.00396429	0.0027478	0.00191948	-0.00497171	0.026572	0.033128	-0.000504353
ENSG00000160293.17	4.11064e-05	-0.000328663	-0.000255131	0.000155816	0.000352751	-0.000432399	-0.000309951	0.000132104	-1.07233e-05
ENSG00000160294.11	1.59608e-05	-1.86955e-06	0.000104527	0.00084146	0.000366234	-0.000151709	0.00266338	0.00532635	-5.81484e-05
ENSG00000160298.17	0.000193423	-0.000108681	-3.71813e-06	-0.000121332	-0.000231962	-0.000401356	0.000250628	-0.000213006	5.10138e-06
ENSG00000160299.17	0.000122812	0.000209775	-6.6686e-07	0.000233744	7.43439e-06	-0.000346052	0.00166706	0.00154883	-2.2359e-05
ENSG00000160305.18	0.000213631	0.000506021	0.00057858	0.00023698	0.000478694	-0.000744556	0.00182584	0.00171951	-1.13296e-06
ENSG00000160307.10	-8.52958e-05	-0.000192942	-0.000505487	0.000168315	0.000366433	-9.5439e-05	8.86467e-05	-3.87361e-05	-1.1083e-06
ENSG00000160310.18	-0.000813599	0.0027383	6.0405e-05	0.00134551	0.00191754	-0.00267472	0.00873113	0.0114976	-0.000191847
ENSG00000160318.6	6.24037e-06	-4.42699e-06	1.34152e-06	-2.78093e-06	-1.21226e-05	-1.84078e-05	1.44337e-05	-2.91621e-05	3.99281e-07
ENSG00000160321.15	5.84308e-05	-2.97598e-05	-4.45307e-05	-0.000866973	-0.000789544	-0.000913155	-0.000206813	-0.000362039	1.47038e-05
ENSG00000160323.18	4.09722e-05	1.03296e-05	2.03135e-05	0.000118459	-1.93037e-05	-4.69983e-05	0.000201689	2.42831e-05	-4.71391e-06
ENSG00000160325.14	0.000588552	-2.75651e-05	-3.84057e-05	0.00045373	-0.00027912	-0.000595732	0.000472557	-0.000890266	1.51447e-05
ENSG00000160326.14	-0.000432756	-0.000851712	0.000516805	-0.000237837	0.000182474	-0.000999531	-0.0002898	-0.000903965	6.22577e-05
ENSG00000160336.15	-1.65565e-05	-3.38749e-05	0.000256055	-3.34608e-05	-8.3012e-05	-3.34706e-05	0.000148404	0.000146133	-6.53493e-06
ENSG00000160345.13	1.55911e-05	-6.22556e-05	-7.51078e-05	-0.000214103	4.22124e-05	-3.33809e-07	-9.73534e-05	-1.35379e-05	3.94535e-06
ENSG00000160349.9	7.11951e-06	-3.80111e-06	-2.70706e-06	-6.65665e-06	-2.58339e-05	-3.5658e-05	4.71742e-06	-2.21384e-05	4.62266e-07
ENSG00000160352.15	0.000141213	-4.47958e-05	1.03749e-05	-0.000252605	-0.000173138	-0.000185525	-9.99586e-05	-4.12928e-05	9.62177e-06
ENSG00000160360.13	0.00039455	-0.00100227	-0.000551331	-0.000327248	-0.000663981	-0.00157001	7.42611e-05	-0.000455195	4.99432e-05
ENSG00000160392.13	0.000280538	-0.000140276	-6.55707e-05	-0.000239114	-0.000161568	-0.00046516	-1.31071e-05	-0.000124683	-4.89143e-06
ENSG00000160396.8	4.55541e-07	1.90319e-06	-2.22785e-06	4.31909e-06	-1.59503e-05	6.5986e-06	-1.80636e-05	-2.07369e-06	7.74712e-08
ENSG00000160401.15	-3.59321e-06	7.01411e-07	-1.27156e-06	9.5799e-06	1.36377e-05	-1.4621e-05	-8.26532e-06	6.67523e-05	-8.40204e-07
ENSG00000160404.18	8.24186e-05	-0.000233298	-0.000195707	-0.000196206	-4.88997e-05	-0.000379033	-0.000206811	2.65204e-05	4.7944e-06
ENSG00000160408.14	2.69465e-05	0.000292223	-0.00103413	0.000206113	-0.00254275	-0.000606438	-0.000349485	0.00042797	6.05911e-05
ENSG00000160410.15	-0.0002885	-0.000870117	-0.000404442	0.000183692	0.00035345	-0.000553381	-0.000900006	0.000623942	-1.39752e-05
ENSG00000160439.16	9.30956e-05	1.92078e-05	-7.68617e-05	-0.000167225	0.000908042	0.000222584	-0.000181255	-0.000106845	-1.02245e-05
ENSG00000160445.11	0.000466853	0.00132269	0.000226507	0.00109464	-0.000342517	0.00203124	-0.000556981	-0.000539641	-7.51173e-05
ENSG00000160446.19	5.86864e-05	-0.000447568	-0.000334531	-0.0003553	1.23723e-05	-1.85938e-05	-0.000305095	-4.8492e-05	1.5979e-05
ENSG00000160447.7	2.89871e-05	-0.000231835	-0.000383535	-5.83916e-05	0.00014493	-6.63909e-05	-0.000290753	0.000364272	-2.64293e-06
ENSG00000160460.16	-1.43403e-05	5.13165e-05	9.69991e-06	4.78619e-05	-0.000110007	0.000147002	5.17385e-05	-1.9107e-05	5.10358e-09
ENSG00000160469.16	0.000125229	-0.000123703	2.79025e-05	0.0001664	-0.000179535	-0.000473746	0.000220857	-7.36264e-05	-5.84773e-06
ENSG00000160471.13	4.85747e-06	-1.39053e-06	2.86699e-07	-2.62816e-05	1.9481e-05	2.25133e-05	-1.06075e-05	2.70592e-05	-3.61568e-07
ENSG00000160539.6	0.000785881	-0.000343244	-0.000526626	7.24844e-05	-0.000519659	0.00137978	8.31184e-05	6.39304e-05	7.43333e-06
ENSG00000160551.11	-0.000233637	0.00202197	0.0012002	-0.000370013	0.00143613	-0.000389605	-0.0024031	-0.0016814	-4.13015e-05
ENSG00000160563.14	-0.000109262	-0.000432992	-0.000224144	-0.000275307	0.000749555	-0.00050641	-0.000120097	-0.000525288	-1.17986e-05
ENSG00000160570.14	3.90964e-05	-0.000269188	-4.12815e-06	0.000100681	0.000330527	0.000156091	-0.000395914	-7.55746e-05	-1.20667e-08
ENSG00000160584.16	0.00024981	0.000444858	0.000831922	6.01062e-05	0.000908206	0.00152474	-0.000665983	-0.000146348	1.48209e-05
ENSG00000160588.10	-1.2861e-05	-4.15797e-05	0.000156666	5.06577e-05	4.96726e-05	-7.32846e-05	8.53954e-05	-6.61593e-05	1.96306e-06
ENSG00000160593.18	3.03302e-06	-2.18722e-07	-3.3312e-07	-1.10567e-05	-1.06868e-05	-2.43793e-05	-8.24255e-06	-1.91015e-05	3.13271e-07
ENSG00000160602.14	8.38107e-06	2.92216e-05	-5.05885e-06	2.54781e-05	-0.000211623	0.000109562	3.88349e-05	0.000105223	5.04365e-07
ENSG00000160606.11	1.43671e-05	-0.000136475	-9.18519e-05	6.73943e-05	0.00010433	-5.15219e-05	0.000103886	-0.000112062	-8.04549e-07
ENSG00000160613.12	-0.000386286	-0.000521022	0.00132739	0.0013507	-0.000384775	-0.000366487	0.00188245	0.002855	4.81088e-05
ENSG00000160633.13	-0.000241835	-0.000303304	-0.000953	0.00145137	0.000455501	-0.00012078	0.000462362	-0.000980602	-1.71119e-05
ENSG00000160678.11	4.45747e-06	3.28714e-05	-4.86928e-06	7.20014e-05	-6.85613e-05	0.000100885	-1.27889e-05	-6.9431e-05	1.18312e-06
ENSG00000160679.13	8.34758e-05	-0.000402287	-0.000552145	-8.28252e-06	0.00150281	0.0004619	-0.000773131	-0.000842077	3.4607e-06
ENSG00000160683.4	-4.36872e-06	4.98194e-07	1.27441e-05	1.35405e-05	-9.57961e-07	-5.78539e-06	-9.21417e-06	3.04149e-05	2.3359e-08
ENSG00000160685.13	-0.000105561	0.000838945	0.000271569	0.000145536	-0.000535388	0.00197847	-0.000472757	0.00204275	-3.217e-05
ENSG00000160688.19	4.20037e-05	-0.000349297	-0.000259484	-0.000478045	0.000233148	-4.32151e-05	-0.000764994	0.0002834	1.35029e-05
ENSG00000160691.18	-0.000755394	-0.00563096	0.00255803	-0.00312541	-0.00278299	-0.00796684	-0.000348322	-0.00150862	-8.70199e-05
ENSG00000160695.14	8.75754e-05	0.000539586	0.000275692	0.00086637	-0.000558067	0.000454488	-0.000694922	-0.000632734	-1.04105e-06
ENSG00000160703.16	1.19858e-05	0.000845176	0.000348889	0.00071399	0.000280732	0.000955897	-0.000311829	-0.000398863	3.79171e-05
ENSG00000160710.17	-0.00134293	0.00155707	0.00304569	0.00334731	-0.00128024	0.00129144	-0.00117906	-0.00102275	-0.000140313
ENSG00000160712.13	-6.95057e-05	0.00020967	-9.56624e-05	7.2088e-05	-0.000105438	0.000259024	1.08337e-05	0.000305501	-6.21823e-06
ENSG00000160714.10	-0.000264644	-0.000740994	-0.00090561	0.000227681	0.000344829	-0.000348866	-0.000475566	0.00112326	-4.66394e-05
ENSG00000160716.5	1.72634e-06	-2.33171e-06	1.84838e-06	-5.85032e-06	-1.37901e-05	-9.84679e-06	-1.07745e-05	2.80987e-06	1.0043e-07
ENSG00000160741.17	0.000238097	-0.000345442	-0.000178186	0.000201395	-0.000347421	-0.000941731	0.000168581	-0.000499528	2.19124e-05
ENSG00000160746.12	-0.000671661	0.000253003	-0.00052943	0.00165287	-0.000151689	-3.66213e-05	-0.000149878	0.000559068	1.77707e-05
ENSG00000160752.14	-0.00232534	0.00447217	-0.000876375	0.0023198	0.000233179	0.000763671	0.000239202	-0.00287121	-4.10906e-05
ENSG00000160753.16	0.000198558	-0.000231182	-0.000351964	-0.000526479	1.097e-05	0.000729975	-0.00041442	0.000143394	-3.42949e-05
ENSG00000160766.14	3.70291e-05	-0.000134736	-7.97732e-05	0.000152275	7.25007e-05	2.47089e-05	4.34452e-05	-0.000191493	5.21812e-06
ENSG00000160767.21	0.000247426	-0.000289257	-0.000447291	-0.00117601	-0.000171476	0.000330053	-0.000680399	0.000893986	2.23578e-05
ENSG00000160781.17	7.79533e-05	-5.15295e-05	-1.3432e-05	-1.48595e-05	-9.81428e-05	-0.000160316	0.000122495	-0.000103181	2.31482e-06
ENSG00000160783.19	0.000388617	-0.000389324	-0.000239697	-0.00117504	0.000156972	-0.000503285	-0.000342585	0.000191095	-1.51714e-05
ENSG00000160785.13	0.000257322	-0.00013807	-0.000107416	-0.000271671	0.000127799	0.000289032	-0.000528048	0.000267129	3.43084e-06
ENSG00000160789.20	-0.00599322	-0.00937216	-0.0133829	0.00989013	0.00895482	0.00177871	0.00920301	-0.00433907	0.000113142
ENSG00000160796.17	3.24424e-05	-0.000461191	-0.000739189	0.000232106	0.000953079	-0.000164431	-0.000727209	0.00113727	-1.67804e-05
ENSG00000160799.11	-0.000119354	-0.000402105	-0.00092489	0.000121139	0.000623073	-0.000413601	0.00109035	-0.00141806	-1.08526e-05
ENSG00000160801.14	0.000896617	-0.000256224	3.46666e-05	-0.000569265	0.000490262	0.00051767	8.72756e-06	0.000274124	-1.93021e-05
ENSG00000160803.8	0.000274502	-0.000284951	-0.000484499	-0.000792681	0.000939397	-3.55266e-05	-0.000195084	0.000965152	5.84477e-06
ENSG00000160808.10	0.0174694	-0.00660463	-0.00155326	-0.0723229	-0.0172648	-0.0211476	-0.0253008	0.00127075	0.000801501
ENSG00000160813.7	1.60302e-05	-0.000213898	-0.000203417	0.000179991	1.30909e-05	-0.000231099	0.000415108	-0.000417422	8.82964e-06
ENSG00000160818.16	-0.00034462	-0.000451628	-0.000612007	0.000240217	0.000542288	7.50651e-06	0.000673566	0.000484001	-1.67444e-05
ENSG00000160838.14	-8.39159e-06	-1.92915e-05	-2.31789e-05	2.02539e-05	2.1252e-05	-1.42229e-05	-2.81752e-05	4.15568e-05	-6.24071e-07
ENSG00000160862.13	-2.31151e-07	-7.64135e-06	-1.03415e-06	3.40089e-05	4.40939e-08	-2.67303e-05	1.5833e-05	-2.49499e-05	1.41633e-07
ENSG00000160867.15	-7.54583e-06	-2.17607e-05	8.54075e-06	-1.01334e-05	-1.44753e-05	-5.45231e-05	-2.9443e-05	7.74904e-06	4.92055e-07
ENSG00000160877.6	0.000331667	-0.000534362	0.000301424	-0.00148514	0.00028002	-0.000229261	-0.00229638	0.00286788	6.14837e-05
ENSG00000160886.13	-0.000238186	-0.000494533	-0.00112349	0.000422007	0.000814287	-4.33696e-05	0.000325438	-0.000577141	-1.25152e-05
ENSG00000160888.7	-0.000571505	-0.00169534	-0.00264067	0.000981003	0.00207164	-0.00163234	0.00135094	-9.10309e-05	-0.000100364
ENSG00000160908.15	-0.000120795	-0.000172267	-0.000300163	0.000254352	0.000270545	-0.000185752	0.000399376	-0.000405877	1.11353e-05
ENSG00000160917.15	-2.32393e-05	-0.000349119	-0.000439138	0.000173612	0.000181325	-4.93711e-05	7.51333e-05	-0.000510378	7.28998e-06
ENSG00000160932.11	0.00122313	-0.00249897	-0.0024668	0.00527797	-0.00266793	-0.00379204	0.00525861	-0.00417798	2.05478e-05
ENSG00000160948.14	0.000158692	-0.000671171	-0.00174005	0.000266253	0.000261388	-0.000640221	0.00240336	-0.00151016	1.86381e-05
ENSG00000160949.17	0.000154059	-0.000243243	-0.000137275	0.000106372	0.000117402	-0.000294218	-3.51208e-05	-4.18984e-05	2.85413e-06
ENSG00000160951.4	-4.38442e-06	-1.23007e-05	-3.25943e-05	-7.5302e-06	1.94529e-05	-1.06253e-05	1.85694e-05	-2.70506e-05	5.58166e-07
ENSG00000160953.16	6.8511e-05	-0.000120901	-0.000829127	0.000570934	-0.000164269	0.00017586	0.000572093	-0.000383023	8.63804e-06
ENSG00000160957.13	0.000140357	-0.000321352	-0.000263502	-3.08609e-05	0.000424838	-1.26638e-05	0.0001353	-0.000382528	1.8774e-06
ENSG00000160959.8	9.41135e-05	0.000129284	-0.000177855	7.10761e-05	0.000158518	-0.000156985	-1.18278e-06	0.000192605	1.33078e-06
ENSG00000160961.12	5.09265e-05	0.00013325	-2.63838e-05	0.000246852	-7.12708e-05	0.000120653	-8.1836e-05	4.78904e-05	-3.95091e-06
ENSG00000160963.14	0.000152638	-6.48397e-05	-4.41164e-05	-0.00105063	-0.000777382	-0.000910369	-0.000273052	-0.000323646	2.09178e-05
ENSG00000160972.9	0.000471836	-0.00038098	-0.000149328	-0.000325892	0.000612069	0.000415555	8.47936e-06	0.000362931	-3.97989e-06
ENSG00000160973.7	1.82599e-07	-5.08127e-06	-5.25469e-07	1.51539e-05	1.1828e-05	4.84282e-07	-3.48379e-05	4.2842e-05	-1.99433e-07
ENSG00000160991.16	-0.000170622	-0.000616831	-0.000675587	-0.000211399	-0.000586574	-0.000282533	-6.94402e-05	0.000136373	-5.15524e-06
ENSG00000160993.4	1.6032e-05	-6.58151e-05	-0.000109775	3.02096e-05	-0.000215849	-7.27922e-06	2.33843e-05	-0.000220771	7.92877e-06
ENSG00000160999.10	5.44048e-06	-1.18981e-05	-1.66597e-06	-2.903e-06	3.6903e-05	3.34112e-05	-1.33278e-06	1.56532e-05	-3.43541e-07
ENSG00000161010.15	7.53601e-05	4.94055e-05	-6.18744e-05	0.000265886	-0.000144479	-7.91046e-05	0.000163103	5.1955e-05	-7.36214e-06
ENSG00000161011.20	-0.0104892	-0.00358363	0.015885	0.0174955	0.012627	0.00470705	0.00855804	0.00590658	0.00029206
ENSG00000161013.17	0.000266401	-0.00460923	0.000429636	0.00054593	0.00187312	-0.0031524	0.00109592	-0.00152224	0.000107755
ENSG00000161016.17	-0.00895556	-0.0230084	-0.0142814	0.00277114	0.0224311	-0.00381009	0.00938799	-0.024481	0.000678964
ENSG00000161021.13	0.000474996	0.000254011	0.000457904	-0.000221977	-0.000587636	-0.000427888	-4.48277e-05	-0.000374083	9.32889e-06
ENSG00000161036.13	4.28221e-05	-0.000374458	-0.00038208	2.10644e-05	0.000238569	-0.000178552	8.38845e-05	-0.000371547	8.73401e-06
ENSG00000161040.16	-1.05421e-05	-1.46168e-05	8.4927e-06	2.23291e-05	3.13793e-05	1.38244e-05	5.71147e-05	-9.6077e-05	1.02933e-06
ENSG00000161048.11	1.67456e-05	0.000552605	0.000141334	0.000192208	-5.2674e-05	0.000229502	0.000501526	0.0004451	-2.21247e-06
ENSG00000161057.12	-0.000647728	-0.000355578	0.000309862	0.000263905	0.00143298	-0.00160661	0.000751239	-0.00138729	3.34722e-06
ENSG00000161082.13	1.36142e-06	-4.6458e-07	2.7641e-06	2.13185e-05	3.27393e-06	4.45463e-06	4.45757e-06	-1.38051e-05	-2.56245e-07
ENSG00000161091.13	-0.000213128	-0.00104691	-0.000836037	0.000963728	0.00123169	-0.000518512	-4.45584e-05	-0.000624651	-2.50994e-05
ENSG00000161133.16	-1.47797e-06	1.25019e-05	8.66963e-07	1.66624e-05	2.10144e-05	-1.83163e-05	-7.28671e-05	-8.32537e-05	6.8234e-07
ENSG00000161149.12	8.61559e-06	-6.62007e-06	-9.76701e-06	-2.76759e-05	-1.8437e-05	-2.79671e-05	-3.06823e-05	-2.09587e-05	2.59066e-07
ENSG00000161179.13	-9.65236e-05	-0.000466496	-0.000425041	-0.000131342	0.000378502	-0.000165526	1.27683e-05	7.81106e-05	-1.74268e-06
ENSG00000161180.11	2.92479e-06	7.00042e-07	-8.75134e-07	3.04431e-05	5.56848e-06	4.47096e-07	4.30438e-06	-1.94172e-05	-8.29434e-08
ENSG00000161202.20	0.00117972	0.00273718	0.000364447	-0.00111216	-0.000815718	0.00220046	-0.00421534	-0.00087955	0.000149991
ENSG00000161203.13	-0.00431753	-0.00863186	-0.00427664	0.00316977	0.00507386	0.00181058	-0.00585002	0.000818955	-4.23721e-05
ENSG00000161204.11	-2.8513e-06	-0.000613889	-0.000324955	0.000613002	0.00111166	0.000805496	-0.000308262	-0.00017551	-6.05616e-06
ENSG00000161217.12	-0.000482233	0.00106976	0.000472334	0.00120186	0.00153685	0.00122425	-0.00129412	-0.00135974	6.86196e-05
ENSG00000161243.9	1.65957e-05	8.80002e-05	1.18264e-05	-7.43162e-05	-7.17253e-05	0.00023152	-0.00015972	0.000229624	-6.24252e-06
ENSG00000161249.21	0.000333109	-0.000138778	-6.91022e-06	3.98549e-05	-0.000135158	0.000129751	5.51154e-05	-0.000417867	-7.80913e-06
ENSG00000161265.15	0.000169156	-0.000133296	-0.000219655	0.000310777	0.000189113	-0.000345522	0.000297203	-0.000286501	-3.45479e-06
ENSG00000161267.12	7.31917e-05	0.000281575	-3.09514e-05	-0.000288923	-0.000216815	0.00105538	-0.000646806	-9.49317e-05	1.63031e-06
ENSG00000161277.10	-4.93777e-05	0.000251897	-8.15681e-05	0.000267047	9.10476e-06	2.55096e-05	2.78578e-05	-0.000187914	-4.43754e-06
ENSG00000161281.11	-0.000135577	-0.000311953	-0.00167299	0.000354412	-0.00136667	0.00100901	0.00162871	-0.000435234	-7.88526e-06
ENSG00000161298.18	8.4919e-05	0.000131036	9.67093e-05	-8.38494e-05	0.000263077	0.000211496	-0.000158456	-3.02574e-05	6.27565e-08
ENSG00000161328.11	2.13138e-06	5.75619e-06	-1.01616e-05	1.1906e-05	-2.24959e-05	1.61465e-05	1.31459e-05	-2.8489e-05	6.63245e-07
ENSG00000161381.14	0.000162631	0.000154185	-0.000544103	0.00066002	-0.00342645	0.00161193	-0.000335474	-0.00152396	9.04216e-06
ENSG00000161395.14	0.000392014	-0.00018179	-6.95393e-05	0.000723094	-0.000441326	-0.000459932	0.00128644	0.000112129	9.49333e-06
ENSG00000161405.17	-8.38053e-07	8.83383e-06	1.92834e-06	-6.76449e-06	2.51121e-05	-4.08516e-05	-2.11062e-05	-2.30995e-05	1.65637e-07
ENSG00000161509.14	1.84666e-06	3.0907e-05	-1.63489e-05	6.99513e-05	-0.000299145	0.000301803	-9.42082e-05	-0.000187921	8.49771e-07
ENSG00000161513.12	-0.000235363	-9.94477e-05	-0.000341875	5.39614e-05	0.000695089	-5.62395e-05	0.000602259	0.000109869	-1.8619e-05
ENSG00000161526.15	-0.000282603	-0.000890293	-0.00120301	-0.000557644	0.00141068	-0.00102542	0.000531987	-0.00102305	4.06566e-05
ENSG00000161533.12	-0.000156529	0.000596857	0.000299177	0.000211376	7.53111e-05	0.000792799	0.000215834	0.000288754	-4.0595e-05
ENSG00000161542.16	-0.000300515	0.00046909	-0.000475076	0.000167514	0.00150701	-0.000723288	-0.00089126	-0.00128825	1.3131e-06
ENSG00000161544.10	-0.00116582	-0.00246849	-0.00620167	0.0026431	0.00345982	-0.00106793	-0.00172739	0.00204269	-7.97578e-05
ENSG00000161547.16	0.000947416	-0.00264039	-0.00070794	-0.00127144	-0.00168882	-0.00482756	-0.00279964	-0.00139462	0.000184558
ENSG00000161551.14	-3.24084e-05	5.87662e-05	-4.51219e-05	0.000307809	-0.000131895	-3.34482e-05	-1.90262e-05	8.15594e-05	-5.69295e-06
ENSG00000161558.11	0.000113743	8.10595e-05	-1.88767e-05	-1.29659e-05	5.98403e-05	0.000223119	6.73991e-05	6.75999e-05	5.50052e-06
ENSG00000161594.6	-3.04288e-06	1.45687e-05	-1.61394e-06	1.42067e-05	-1.39615e-05	1.04783e-05	2.22574e-05	-1.89809e-05	-1.43012e-07
ENSG00000161618.10	-8.25342e-05	-0.000445403	-0.00101423	0.000641248	-2.83345e-05	0.000307614	0.000273662	-2.97502e-05	-4.81519e-06
ENSG00000161638.11	-0.0123774	-0.0123152	0.0356169	0.00929183	0.0314481	-0.0277378	-0.0184469	-0.039283	0.00114031
ENSG00000161642.17	0.000124113	-2.88232e-05	-3.78496e-05	-0.000316995	0.000135456	-2.33952e-05	-0.000289904	9.87503e-06	6.70876e-06
ENSG00000161647.18	7.36554e-05	-5.41454e-06	7.29915e-05	0.000195516	4.08727e-05	4.85766e-06	0.000124402	-8.81992e-05	-6.63408e-06
ENSG00000161653.10	1.00298e-05	-2.74118e-05	-5.00934e-06	-3.66918e-05	3.56293e-05	3.261e-05	-6.61636e-05	6.66975e-05	-5.53665e-07
ENSG00000161654.9	-0.000150045	-0.000845057	-0.000127887	-0.000566937	0.00074588	-0.000611343	-0.000523095	-0.000404134	1.76206e-05
ENSG00000161664.6	4.26457e-05	2.75692e-05	1.06746e-05	2.65646e-05	9.92504e-05	0.000125043	-2.26879e-05	4.36536e-05	-1.81299e-06
ENSG00000161671.16	0.00261616	-0.00171601	-0.000807681	1.9401e-05	-0.00382509	-0.00480633	0.00317683	-0.00396682	8.36074e-06
ENSG00000161677.11	-0.000242589	-0.000582134	-0.00070482	0.00014006	0.00078358	-0.00013935	0.00108519	-0.00123481	2.59366e-05
ENSG00000161681.15	7.56112e-05	1.483e-05	1.31081e-05	-0.000240975	-2.1827e-05	0.000156984	-0.000129498	0.000162823	-3.42217e-07
ENSG00000161682.14	0.000799878	-0.000202421	-3.22282e-05	0.00206046	-0.00143134	-0.00225714	0.00153856	-0.00208419	2.37554e-05
ENSG00000161692.18	0.000175211	-8.58448e-05	5.20499e-05	0.000175309	-6.99247e-06	-0.000148542	-6.5102e-05	2.10481e-05	7.32581e-06
ENSG00000161714.12	0.000546141	-7.49209e-05	0.000142629	-0.000583016	0.000646373	0.00118419	-6.76174e-05	0.00114521	2.04808e-05
ENSG00000161791.14	-0.000118155	0.000232908	-0.00101213	0.00119556	-0.00299272	-0.000248617	-0.000405015	-0.000173734	3.69054e-05
ENSG00000161798.7	5.34905e-05	-1.55175e-05	8.50731e-06	0.000106361	3.63899e-05	-7.38698e-07	6.09925e-05	-5.14631e-05	-2.8981e-07
ENSG00000161800.13	0.000214197	-0.000492481	0.000514706	-0.000927233	-0.00015893	-0.000963889	-0.000229564	-0.000531006	5.35112e-06
ENSG00000161813.22	-0.0002121	0.000100158	0.000849191	-0.000295507	0.00096327	0.000397932	-7.77137e-05	-0.0013693	4.33922e-06
ENSG00000161835.11	-0.000112198	-0.000175021	-0.000651852	0.000283366	0.000385505	-0.000774787	0.000770441	7.47696e-05	-1.2658e-06
ENSG00000161847.14	0.000501233	-0.000118935	0.000477125	-0.000596184	-0.000331345	0.000201431	-0.000636282	0.000300252	1.07299e-06
ENSG00000161860.7	5.10786e-06	-3.15889e-06	2.0298e-06	-3.02286e-05	1.14284e-05	1.52659e-06	2.39352e-05	-1.10258e-05	7.5949e-08
ENSG00000161888.11	0.00012131	-0.000336819	-0.000405553	-0.000494845	0.000183299	-0.000358372	0.000169383	-0.0006407	7.62768e-06
ENSG00000161896.12	1.74384e-05	1.20778e-05	9.09697e-06	-3.78607e-05	0.000137857	0.000100784	-1.85295e-05	0.000101685	-2.62505e-06
ENSG00000161904.12	6.8337e-05	-0.000556767	-0.000424003	-0.000322255	-0.000509762	-0.00132462	-0.000161347	-0.000672369	5.59168e-05
ENSG00000161905.12	9.7988e-06	-4.23455e-06	-2.05192e-06	-0.000106176	-5.27763e-05	-4.50378e-05	-3.94018e-05	-9.54602e-06	7.71728e-07
ENSG00000161912.18	6.71974e-06	-7.05651e-06	-8.69251e-06	-2.12757e-05	4.91889e-06	-5.53203e-05	-3.20571e-05	-5.52882e-05	1.38555e-06
ENSG00000161914.10	3.87311e-05	-5.81885e-05	-2.9363e-05	-4.52243e-05	3.36148e-05	6.74572e-06	-5.08918e-05	0.000113035	-5.42162e-06
ENSG00000161920.10	-1.18623e-05	-5.10651e-05	-0.000215737	-4.82367e-05	1.50534e-05	0.000487167	-5.86266e-05	0.000368976	3.18966e-06
ENSG00000161921.15	-3.08404e-05	1.23711e-05	-0.00014356	0.000166657	-0.000221073	0.000242596	0.000225111	7.91686e-05	-3.74848e-07
ENSG00000161939.19	-2.25799e-05	-5.7196e-05	-7.53096e-05	-6.89764e-05	8.79652e-05	1.9116e-05	8.43036e-05	-0.000220777	4.01803e-06
ENSG00000161940.10	-0.00036393	-0.00082341	-0.00209878	0.000827216	0.00142763	-0.000631345	-0.000369397	0.00091112	-1.83534e-05
ENSG00000161955.16	8.56173e-06	-1.93133e-05	-2.54693e-05	4.35301e-05	-3.34403e-05	-4.63954e-05	0.000717293	-0.000112036	2.9766e-08
ENSG00000161956.13	6.58535e-05	-0.000270303	-0.000294688	-0.000514015	-0.000207827	-0.000162936	-0.00073588	0.000678725	8.77773e-06
ENSG00000161958.11	0.00024671	-0.000201604	0.000184513	-0.000552461	0.00151709	0.00188875	-0.000518339	0.00108476	-2.90818e-05
ENSG00000161960.15	-0.00839092	-0.0226522	-0.00395395	0.000960017	0.0160351	-0.00716972	0.00934373	-0.0143102	0.000305481
ENSG00000161970.15	-0.00590128	-0.0146706	-0.0113387	-0.00122862	0.0107195	-0.00291381	0.0128923	-0.0196473	0.000259528
ENSG00000161973.11	2.06026e-06	-1.37039e-06	4.44684e-07	-9.1423e-06	-8.08629e-06	-1.20739e-05	9.18271e-06	-6.36234e-06	1.96537e-07
ENSG00000161980.5	-0.000152167	-0.000269611	-0.000366998	4.0906e-05	0.00048131	-6.09268e-05	0.000269925	-4.3013e-05	-1.74495e-05
ENSG00000161981.10	-6.22359e-05	-0.000244638	-6.7659e-05	-0.000129548	0.000932638	0.000603086	-5.33633e-05	-0.000418588	4.93203e-06
ENSG00000161996.19	9.72691e-05	-0.000111964	-6.71273e-05	0.000201917	-6.34926e-05	-0.000124418	0.000291532	-0.000292932	2.91646e-06
ENSG00000161999.12	0.000764721	-0.000207823	-0.00110177	0.000384946	-0.00189138	0.00034004	-0.000590931	-0.000662004	6.44388e-05
ENSG00000162004.17	2.50652e-06	-3.93456e-05	-5.19542e-05	-7.88795e-06	6.85893e-05	1.79207e-05	8.74441e-05	-0.000127053	4.93441e-07
ENSG00000162032.16	0.000348887	-0.000179498	-0.000536488	0.000352652	-0.00063427	-0.000465307	0.00108067	-0.000400187	-2.47191e-06
ENSG00000162062.15	7.68563e-05	-0.000121022	-0.000101738	-7.52264e-05	-4.21702e-05	-0.000232863	0.000137859	-0.000292571	6.56722e-06
ENSG00000162063.13	0.000187997	-0.000395809	-0.000149397	-0.000536304	2.10223e-05	-0.000579037	-0.000304375	-8.52336e-05	4.65897e-06
ENSG00000162065.14	-8.68439e-05	-0.000218568	-0.000359583	0.000185938	0.000468104	-6.43393e-05	0.000110608	7.79571e-06	-1.3774e-05
ENSG00000162066.15	-0.000216067	-0.000337237	-0.00110292	0.000759959	0.000416674	0.000308392	0.00131734	0.000443875	-2.17943e-05
ENSG00000162068.1	1.69879e-05	-3.06604e-06	6.18117e-06	1.84845e-05	8.34548e-05	8.03637e-05	-1.0776e-05	3.3128e-05	-8.51846e-07
ENSG00000162073.13	0.000127127	-0.000593062	-0.000542712	0.000455898	0.000502755	-0.000460213	-0.000169612	0.000437644	9.70071e-06
ENSG00000162076.13	7.85399e-06	-0.000751464	-0.000634475	0.000319693	0.000994831	-0.000157756	0.000313503	-0.000366299	1.23779e-05
ENSG00000162078.11	-1.60943e-05	-3.449e-05	2.90892e-05	2.41545e-05	1.8004e-05	-7.07473e-06	-5.74221e-06	3.82429e-05	-1.33748e-07
ENSG00000162086.15	0.000110566	-3.5947e-05	0.000175803	6.61715e-05	0.000238721	-0.000119959	7.40631e-05	-0.000242219	3.62418e-06
ENSG00000162104.10	-1.59687e-05	0.0011722	0.000101637	0.000604347	-0.00116811	0.0014803	0.00205028	0.00384714	-5.34915e-05
ENSG00000162105.19	-1.019e-05	1.48413e-05	-1.17152e-05	2.01201e-05	-0.000128181	0.00019039	-4.88093e-05	-8.95919e-05	1.72102e-06
ENSG00000162129.14	-1.35169e-05	-1.43813e-05	-9.91211e-05	-0.000112088	0.00066085	0.000123268	0.000248252	-0.00028144	2.34789e-06
ENSG00000162139.10	2.16992e-05	0.000146918	0.00018109	0.000145972	0.000399013	0.00053387	2.807e-05	0.000212649	-2.02057e-05
ENSG00000162144.9	-0.00111279	-0.000507423	-0.00347001	0.00311885	-0.00420045	0.00565767	-0.00279685	0.000382439	3.4154e-05
ENSG00000162148.11	7.72515e-06	3.80932e-08	-1.11076e-05	3.28519e-05	-7.52213e-06	-5.98018e-05	0.000144912	0.000164514	-1.55722e-06
ENSG00000162174.12	3.07668e-05	-6.55142e-05	-0.000108671	-4.76147e-05	4.94504e-05	-6.04546e-05	2.96157e-06	3.22225e-06	-3.10801e-07
ENSG00000162191.13	-0.000286246	-0.000908103	-0.00190958	0.000917402	0.0011559	-0.000217713	0.00217579	-0.0024309	-3.30373e-05
ENSG00000162194.12	2.04756e-05	-1.76329e-05	1.31049e-05	-7.54972e-05	-8.20196e-05	-9.27265e-06	9.25594e-05	-0.000159711	2.69821e-06
ENSG00000162222.14	-5.59322e-05	-0.000256033	-7.23426e-05	6.15235e-05	3.00713e-05	-0.000179319	-0.000149272	0.000397857	-8.86536e-06
ENSG00000162227.8	3.84797e-05	8.45319e-05	-0.000162075	9.04917e-05	-0.000509979	0.000269298	0.00029275	4.27807e-05	8.54206e-06
ENSG00000162231.14	0.000862123	-0.000366525	-0.000276212	0.000721468	0.00192619	0.00200429	-0.000119747	0.00190283	-2.89845e-05
ENSG00000162236.11	5.60763e-06	-0.000967259	-0.000503995	0.000625752	-0.000211647	-0.00110679	0.000761759	-0.00144559	2.4585e-05
ENSG00000162241.12	9.61232e-05	2.40451e-05	-9.97469e-06	-1.04078e-05	-0.000215268	1.7871e-05	0.000140159	1.3689e-05	-1.88506e-06
ENSG00000162244.11	-0.00800791	-0.0178955	-0.0194998	0.00802892	0.0105714	-0.0082984	0.0132069	-0.017608	0.000319299
ENSG00000162267.12	-8.41784e-05	0.000375409	-9.17203e-05	5.40393e-05	-0.000667488	0.000470116	0.000636611	0.00102546	-2.17149e-06
ENSG00000162298.18	0.000443397	-0.000512438	3.13552e-05	1.61453e-05	-0.000326167	-0.00044366	-7.38222e-05	-0.000408436	-5.59276e-06
ENSG00000162300.13	-3.43712e-05	-0.000393836	-0.000163186	0.000241193	0.000150775	-5.8994e-05	0.000662447	-0.000752457	-2.2451e-05
ENSG00000162302.13	-0.00015656	-0.000493111	-0.00024386	0.000891344	0.00022041	0.000309464	0.000604331	0.000303897	7.49867e-06
ENSG00000162337.12	0.000365608	0.00140238	0.00228763	0.000994973	-0.00676414	0.00303815	0.00133775	4.01885e-05	7.67532e-05
ENSG00000162341.18	2.79818e-05	-6.99106e-05	-0.000206571	0.000140331	-0.000369221	-0.000194314	-1.5586e-05	4.07047e-05	-1.73223e-06
ENSG00000162366.8	-5.14564e-05	-0.000109677	0.000549934	-2.19826e-05	-5.17035e-05	9.73188e-05	0.000138075	-0.000381468	4.03958e-06
ENSG00000162367.11	-6.8655e-05	-0.000155369	-0.000410119	0.000126596	0.000302366	-6.20318e-05	7.47904e-05	-1.24149e-05	-2.43713e-06
ENSG00000162368.13	-0.00188625	0.00170509	0.00171558	0.00127658	-0.000171227	0.00190956	0.00291533	-0.00146233	0.000139796
ENSG00000162373.13	4.82538e-05	-2.02055e-05	1.5314e-05	-1.15527e-05	-3.78893e-05	-2.70194e-05	-1.39286e-06	-6.78215e-05	4.02004e-07
ENSG00000162377.6	-0.000188179	5.56533e-05	-6.19247e-05	0.000212526	0.000271559	0.000180704	-0.000153597	0.000591316	1.71812e-06
ENSG00000162378.13	-0.000111557	0.0018796	0.000257794	4.05057e-05	0.00154304	0.000256576	-0.00148871	-0.0010327	-1.24535e-05
ENSG00000162383.12	7.86277e-07	-1.80618e-05	-3.31552e-05	2.93324e-05	6.54747e-06	-1.71543e-05	-1.20571e-05	4.87979e-05	-5.25667e-07
ENSG00000162384.14	-0.000174427	0.000297581	-0.000459527	0.000597849	0.000416136	6.83145e-06	0.000282459	-0.0011581	2.6513e-05
ENSG00000162385.11	-0.000228069	-0.000400757	-0.000345893	0.000162443	0.000654331	-0.000151097	0.000340792	9.62882e-05	-8.13543e-06
ENSG00000162390.17	0.000665648	-8.59643e-05	0.000191793	-7.32547e-05	0.00262853	0.0022268	-0.000339236	0.00141836	-2.5547e-05
ENSG00000162396.6	4.10972e-05	1.70301e-05	1.91583e-05	-0.000185952	0.000200453	0.000187899	-0.000210838	7.04726e-05	-2.67282e-06
ENSG00000162402.14	7.759e-05	0.000340614	0.000279691	-0.000208402	0.000548594	0.00045265	-0.000527998	0.000173536	-1.03171e-05
ENSG00000162407.9	-0.000432784	0.00132486	-0.00231023	0.00225759	-0.005573	0.00730887	-0.00157253	0.00369096	-1.71979e-06
ENSG00000162408.11	-0.000130469	-3.82249e-05	-0.000321932	0.00044136	0.000426043	7.58312e-05	0.000654127	-0.000514082	8.79644e-06
ENSG00000162409.11	0.000182299	0.000613167	-0.000130348	-0.000507667	-0.00196874	0.00255594	-0.000698115	-0.000173525	-2.35941e-07
ENSG00000162413.16	-0.000521823	0.00472212	0.00189976	0.000275302	0.00424891	0.000168101	-0.00176913	0.001327	0.000114451
ENSG00000162415.7	-7.01538e-06	0.000177623	6.7743e-05	0.000169245	-8.61922e-05	9.14291e-05	-0.000339025	-0.000557335	1.72372e-06
ENSG00000162419.12	-2.90252e-05	-0.00012161	-1.7548e-05	-3.20347e-05	7.60298e-05	-6.28732e-05	0.000151834	3.50111e-05	4.7067e-06
ENSG00000162426.14	2.38268e-05	-2.6167e-05	-1.19212e-05	-8.30668e-06	2.25553e-05	-2.44093e-05	-8.76808e-05	-8.76735e-05	4.85259e-07
ENSG00000162430.17	0.00184554	-0.00189458	0.000932581	-0.00292751	-0.00418868	-0.00551624	-0.00215268	-0.000413563	-4.38053e-05
ENSG00000162433.15	-0.0010475	0.00103719	0.00456282	0.00116836	0.0022957	0.0020042	-0.00257516	-0.00510837	-3.06496e-05
ENSG00000162434.12	-0.00201543	-0.00188093	-0.0037288	0.00504232	0.00245827	-1.37853e-05	-0.00636112	0.00254311	-4.5616e-05
ENSG00000162437.14	0.000300709	0.000764253	0.00016919	-0.000131283	-0.000523205	0.00293506	-0.000134948	0.00126376	7.7019e-06
ENSG00000162441.12	-0.000112077	0.000384655	-0.000282427	-0.000197756	0.000421977	-0.000215441	0.000385465	-0.00101396	-3.23483e-05
ENSG00000162444.12	9.17103e-06	-9.41999e-06	2.55329e-05	-5.54067e-05	-6.5136e-07	2.43088e-05	-2.02386e-05	-1.52066e-05	2.91036e-07
ENSG00000162458.13	-0.0036319	0.00790636	0.00504846	0.00238644	0.00581968	-0.010348	0.0239495	0.0344327	-0.00047406
ENSG00000162461.8	3.87138e-05	-2.83702e-05	-3.18521e-05	9.36605e-05	8.82115e-05	8.3364e-06	0.000117053	-4.03691e-05	4.85004e-07
ENSG00000162482.5	2.32212e-06	-3.21651e-06	-6.88883e-06	1.48053e-05	1.30046e-05	1.26945e-06	1.88363e-05	2.19682e-05	-2.11823e-07
ENSG00000162490.7	3.08187e-06	-1.15103e-05	-1.60623e-05	1.80924e-06	2.96007e-05	3.0281e-05	2.05751e-05	9.73795e-06	-3.8481e-07
ENSG00000162493.16	0.000864289	-0.000371305	-0.000155555	-0.00310579	-0.00168928	-0.00184769	-0.000976498	-0.00068034	2.93396e-05
ENSG00000162494.6	6.16121e-06	-3.29825e-05	-5.70822e-05	-7.75975e-05	5.83225e-05	3.23425e-06	-8.4029e-05	9.45203e-05	-1.55023e-07
ENSG00000162496.9	-0.000599603	-0.00145559	0.00445707	-0.000579623	-0.000441195	0.000323167	0.00132679	-0.00334276	7.55935e-05
ENSG00000162510.6	2.36111e-07	-4.86838e-07	-1.49844e-06	2.25951e-06	4.53957e-06	-7.32601e-07	6.39344e-06	-3.12632e-05	3.39152e-07
ENSG00000162511.8	-0.000716616	-0.00170519	-0.00435435	0.00112499	0.00301026	-0.00117274	0.0014496	-0.00124659	3.95109e-05
ENSG00000162512.16	0.00388475	5.61996e-05	0.00459194	0.000167938	-0.00164496	-0.0157894	0.00446403	-0.0080375	0.000129025
ENSG00000162517.13	-0.000513899	-0.000219309	-0.000420081	4.25903e-05	0.000527616	-6.59385e-05	0.00235815	0.00400728	-0.000109475
ENSG00000162520.14	-0.0012911	0.00387516	0.00254491	0.00221679	0.00133746	-0.000428842	0.000978182	0.000851135	2.8253e-05
ENSG00000162521.19	0.00125424	7.59002e-05	-0.000176416	-0.00294668	-0.0023387	-0.00281502	-0.00180046	0.00128097	4.28811e-05
ENSG00000162522.11	0.000202458	0.000137315	0.0001357	0.000475144	0.000681611	-0.000142771	0.000680424	0.000687692	-2.49338e-05
ENSG00000162526.7	6.67931e-06	2.81814e-07	-3.62136e-06	-2.52682e-05	-7.82787e-06	-1.07159e-05	7.55297e-07	1.27807e-07	-1.22312e-08
ENSG00000162542.13	2.61073e-05	2.67462e-05	-6.06339e-05	0.000197362	-0.000190665	0.000596489	-0.000483871	0.000110754	-3.79091e-06
ENSG00000162543.6	1.59165e-05	-5.11668e-06	-5.2609e-07	-1.99037e-05	-2.39374e-05	1.54581e-05	-8.48246e-06	-2.44311e-05	3.06155e-07
ENSG00000162545.6	-0.000266777	0.000466942	-0.000464045	0.00031041	-0.00208118	0.00244764	0.000674098	0.00100058	6.29636e-06
ENSG00000162551.14	-0.000526303	-0.00094005	0.00136964	0.000503943	0.000612758	0.000110726	-0.000341834	-0.00160176	2.74353e-05
ENSG00000162552.15	-6.97025e-06	5.22596e-05	8.47045e-06	-2.03748e-06	0.00012106	-0.000154134	7.62439e-05	0.000120723	-1.90651e-06
ENSG00000162572.20	8.22088e-06	3.08548e-05	-7.70346e-05	0.000132923	8.55104e-05	0.000114939	2.70342e-05	8.67986e-05	-5.02983e-06
ENSG00000162576.16	-0.000141177	-0.0023487	-0.00024852	0.00499546	-0.00578867	-0.00412016	0.00445402	-0.00206729	1.06223e-05
ENSG00000162585.17	4.37808e-05	-0.000503773	-0.00132788	-0.000979083	-0.000236918	-0.00125638	0.000677501	-0.00255282	2.21825e-05
ENSG00000162591.16	-0.000979	-0.00222375	-0.00230608	0.000853303	0.000412299	-0.00109996	0.000985234	0.00231663	5.36746e-05
ENSG00000162595.6	0.000188369	-5.77669e-05	-2.93949e-05	-9.47335e-05	-0.000328833	-0.000726444	0.000222807	-0.000299914	9.30155e-06
ENSG00000162599.17	0.000299272	0.000306494	-0.000108412	0.000210901	-0.00125946	0.000188941	0.000640014	-0.000361049	1.54079e-05
ENSG00000162600.12	-2.70998e-05	0.000143619	0.000196448	-0.000107871	8.37027e-05	0.000148282	0.000255196	0.000469564	-7.61595e-06
ENSG00000162601.11	0.000389791	0.000410121	0.000320694	-0.000221736	0.00105487	0.000847013	-0.00075278	-0.000230117	-1.88539e-05
ENSG00000162604.12	0.000113721	-3.02085e-05	0.000253475	-0.00069181	-0.000417252	-0.00043266	-0.000180794	-0.000478519	2.64347e-05
ENSG00000162607.13	5.35417e-05	-6.51721e-05	0.000140229	-0.000444829	-0.000101312	-0.000254342	-0.000260603	-0.000682701	4.96392e-06
ENSG00000162613.16	0.000528301	-0.000560351	0.00138198	-0.000747625	-0.00123882	-0.00022761	-0.00079962	-0.0015636	2.0091e-06
ENSG00000162614.18	0.000583998	0.00727764	0.00368988	-0.00349079	0.00679271	-0.00223106	0.00137072	0.00582997	-7.75087e-05
ENSG00000162616.9	-0.00061274	0.00064073	0.00179261	-6.44499e-05	-0.00178924	0.00329226	0.00112461	0.00174993	1.52819e-05
ENSG00000162618.15	-0.00114554	-0.00221275	5.46277e-06	0.00151226	0.00245493	-0.000298191	0.00121081	-0.00256785	4.14251e-05
ENSG00000162620.16	-2.85926e-06	1.72529e-05	1.88895e-05	3.90627e-05	8.28217e-06	-7.72265e-05	-4.32289e-06	-0.000109469	1.13869e-06
ENSG00000162621.6	5.45359e-06	-1.50101e-06	1.1923e-06	3.23361e-05	3.51477e-06	-2.83971e-07	2.1625e-05	-5.88535e-06	-2.57058e-07
ENSG00000162623.16	-0.000188388	0.000500255	7.41355e-05	0.000399109	0.000526684	4.0398e-05	0.000709892	0.00107342	-3.16602e-05
ENSG00000162624.14	2.37193e-05	-8.7528e-06	2.29742e-06	2.92298e-06	3.87654e-05	4.02508e-05	-1.48416e-06	1.30754e-05	-3.38034e-07
ENSG00000162627.17	-0.000407227	4.80036e-05	0.000870596	0.000311852	0.000578596	-0.000405792	0.000458251	-0.00107403	2.3625e-05
ENSG00000162630.5	0.000606887	-0.000109104	-7.58317e-05	0.000495797	0.000220514	0.000300614	0.000525881	0.000100843	1.22185e-05
ENSG00000162631.18	-5.92311e-06	-3.69243e-05	-8.69739e-05	-1.51879e-05	1.57509e-05	-5.20736e-05	-8.27815e-05	8.37651e-05	-1.92235e-07
ENSG00000162636.16	-1.13498e-05	0.000610079	8.47534e-05	0.000143075	0.000160525	-0.000387074	-0.000244262	-0.000376726	1.01011e-05
ENSG00000162639.16	1.5918e-06	6.08366e-05	-4.44083e-05	-5.47222e-05	-0.000274997	9.44487e-05	-0.000318327	-0.000288358	3.87888e-06
ENSG00000162642.14	-0.000135805	-7.33191e-05	-0.000188228	1.73277e-05	0.000430541	3.04336e-05	0.000207067	-8.6973e-05	-2.31367e-05
ENSG00000162643.13	1.01942e-05	3.26401e-05	3.8422e-05	-0.000100084	6.8953e-05	0.000103908	-0.000125275	0.000132946	-6.38656e-07
ENSG00000162645.13	-0.00067952	0.00226513	0.0010044	0.0012045	0.000847	-1.22764e-05	-6.58596e-05	-0.00089865	-1.0984e-05
ENSG00000162650.16	0.000107917	-4.66213e-05	-3.27169e-05	7.60443e-05	6.09893e-05	6.79314e-05	0.000190608	-7.01521e-05	-1.06664e-06
ENSG00000162654.9	0.000485551	-0.000242815	-0.000123942	-0.00222825	-0.000753692	-0.000994189	-0.000800415	9.09013e-05	1.9796e-05
ENSG00000162664.17	5.16757e-05	0.000347118	5.13284e-05	0.000231404	0.000395379	-0.000357317	9.26435e-05	-0.000230196	-2.02353e-05
ENSG00000162669.16	7.72184e-06	1.03036e-06	2.34522e-06	-5.4158e-06	-2.70297e-05	4.96722e-07	-3.09123e-06	-7.31585e-06	2.95809e-07
ENSG00000162670.11	4.86826e-05	-1.2986e-05	-5.52018e-06	2.96234e-05	-0.000286038	-0.000413716	9.44594e-05	-0.000287177	6.78736e-06
ENSG00000162676.12	-7.52814e-08	-1.16146e-07	-5.44169e-06	5.76055e-06	1.08687e-05	3.07227e-06	1.09708e-05	-8.6592e-05	9.85091e-07
ENSG00000162687.17	-2.29847e-06	4.65795e-05	6.69889e-06	-6.29218e-05	-9.56841e-05	1.13062e-05	0.000154119	4.98982e-05	-2.05349e-06
ENSG00000162688.17	0.000746295	0.0018131	0.000375442	-0.00175816	0.00178433	0.00120069	-6.3081e-05	0.00227338	-1.44856e-05
ENSG00000162692.12	0.00195497	-0.000529358	0.000248469	0.00606653	-0.00240768	-0.00431069	0.00480167	-0.00453282	-2.78673e-05
ENSG00000162694.14	1.01841e-05	4.37489e-06	0.000200488	-3.69849e-05	-0.000567932	-0.000647777	0.000143344	-0.00107138	9.29999e-06
ENSG00000162695.12	-0.000131876	-0.00036456	0.000105365	-7.17102e-05	-0.000178226	2.63337e-05	0.000395117	-0.000524213	-2.72725e-06
ENSG00000162702.8	1.69769e-05	0.000117935	0.000710683	-0.000214739	0.00048969	-0.000800396	0.000176852	-0.000912819	-9.69765e-07
ENSG00000162704.16	-0.0028439	-0.00628804	-0.000914459	0.00136208	0.00337535	0.0002374	0.00401575	-0.0115969	5.41682e-05
ENSG00000162706.13	2.83693e-06	-1.03994e-05	-1.27105e-05	-5.19199e-05	-5.88999e-05	-4.19485e-06	-1.6416e-05	-2.78525e-05	1.31125e-06
ENSG00000162711.17	1.20607e-06	2.34646e-06	7.06162e-09	-5.57879e-06	9.57483e-06	3.64437e-05	-6.96418e-06	1.83778e-05	-2.97138e-07
ENSG00000162714.12	0.000249706	4.62689e-05	1.15808e-05	-0.000465558	-0.000449074	-6.8639e-05	-0.000202954	0.0001311	1.90804e-05
ENSG00000162722.9	3.25107e-05	-0.000126983	-0.000318573	-0.000416745	-0.000123743	0.000185997	-0.000651322	0.000397343	4.65819e-06
ENSG00000162728.5	-1.1328e-06	5.23922e-06	-1.80098e-06	3.8369e-06	-8.4539e-06	1.42249e-05	-4.44638e-06	2.46983e-05	-3.9709e-07
ENSG00000162729.14	2.0589e-05	-0.000319695	-0.000173915	0.000869772	-0.000188452	-0.000470495	0.000171543	-0.000192003	1.27466e-05
ENSG00000162733.18	-0.00367628	0.0098642	0.0012799	0.0080965	0.0141746	-0.0114781	-0.00385826	-0.00320096	-0.000273555
ENSG00000162734.12	-0.00620378	0.00730292	0.0048908	-0.00330432	-0.0247529	0.0121595	0.0105068	0.0284219	-5.34024e-06
ENSG00000162735.18	8.28262e-05	0.000760918	0.000781497	-0.00141422	-0.000852658	0.00128172	-0.00168085	0.000487256	-4.54876e-05
ENSG00000162736.17	0.00113607	-0.00133905	0.00398866	0.000144475	-0.00125502	-0.00197224	-0.000361222	-0.000275301	-5.55151e-05
ENSG00000162738.6	0.000503971	8.7018e-05	0.000626396	-0.000371151	0.000301661	-0.00251507	0.000994303	-0.000333293	-7.77488e-06
ENSG00000162745.10	-0.000274551	0.000239807	-0.00122977	0.000824022	-0.00212364	0.0029424	-0.00079891	0.0013851	-2.15404e-05
ENSG00000162746.14	-1.80166e-05	-3.26479e-05	-0.000130147	1.55865e-05	5.33517e-05	-3.09357e-05	-1.90839e-05	-9.57077e-06	-1.73104e-07
ENSG00000162753.13	-9.20901e-07	-2.77298e-06	2.21872e-05	-1.1301e-05	8.74856e-06	1.18302e-05	1.49159e-06	-1.77948e-06	1.18869e-07
ENSG00000162755.14	4.52004e-05	4.04992e-06	2.70328e-06	1.458e-05	-2.98677e-05	-3.7195e-06	-8.92786e-06	-6.04273e-05	4.07988e-07
ENSG00000162757.4	2.36666e-05	-1.5275e-05	2.12833e-05	6.83156e-05	7.66684e-06	-0.000279618	-7.52718e-05	-0.000122125	1.39378e-06
ENSG00000162763.3	4.50737e-06	-1.60378e-06	8.08682e-07	1.39657e-05	9.00986e-06	8.9571e-06	5.74375e-06	-8.97355e-07	-2.47573e-07
ENSG00000162769.13	5.47044e-05	2.72197e-05	4.45018e-05	-6.66017e-05	-3.01132e-05	-0.00017584	0.000200077	-5.49559e-05	-1.45454e-06
ENSG00000162772.17	-9.09054e-05	0.000117312	-0.000326178	7.01397e-05	0.000230087	-0.000290532	-0.000958426	0.00022684	5.38587e-06
ENSG00000162775.16	-4.90933e-07	1.41167e-05	-6.3654e-05	-0.000173818	4.01464e-05	-0.000159846	-6.81938e-05	3.53556e-05	-8.27866e-07
ENSG00000162777.17	-5.15566e-06	1.95602e-06	2.33998e-05	2.48495e-05	8.30938e-07	4.14542e-05	0.000170288	0.000159669	-2.52154e-06
ENSG00000162779.22	-2.42914e-07	3.98755e-06	2.52349e-06	-9.46845e-06	-4.81027e-06	-1.9674e-05	-1.77932e-05	8.56459e-07	3.57984e-07
ENSG00000162783.10	-0.000314804	0.000393696	0.000855806	0.000727536	0.000906781	-0.000505178	-0.000859959	-0.00178326	-2.14428e-05
ENSG00000162804.14	4.51e-06	-0.00021041	-0.000389562	0.000747553	-0.000175111	-9.56444e-05	0.000177094	-0.000214938	-7.34717e-06
ENSG00000162813.18	-5.0342e-05	8.0705e-05	0.000203801	-0.000186586	3.11196e-05	0.00025546	-0.000226421	-0.000447285	-2.06018e-06
ENSG00000162814.11	7.00616e-06	-5.45712e-06	-6.67726e-06	6.14626e-05	-4.13187e-06	-1.14453e-05	5.37153e-05	-6.33936e-05	1.34227e-07
ENSG00000162817.7	5.69402e-05	-7.77167e-05	-0.000146452	-0.000263219	-0.000195214	-0.000135913	-0.000169767	-2.022e-05	8.27375e-06
ENSG00000162819.12	-0.000128098	0.000187253	7.61755e-05	7.41576e-05	0.000266529	0.000125242	0.000419722	-0.000223222	-1.2632e-05
ENSG00000162825.16	-4.10079e-05	1.04104e-05	8.01728e-05	6.85931e-05	-4.71881e-05	-3.81141e-05	-0.000204592	-3.42802e-05	-3.41232e-06
ENSG00000162836.12	7.06602e-05	9.18226e-05	-9.46414e-05	0.000172669	-0.000243945	0.000455133	0.000189099	0.000240396	-8.88111e-06
ENSG00000162849.16	0.00221089	-0.000728202	0.000316604	-0.000714396	-0.000561774	-0.000730107	0.00129007	-0.00078025	5.30336e-05
ENSG00000162851.8	-0.000124657	-0.000195749	-0.00014627	0.000111992	0.00039122	0.00011959	0.000593702	-0.000756265	6.91452e-06
ENSG00000162852.14	-0.000462685	0.00253374	7.97774e-05	0.00102995	-0.00226132	0.00296664	-0.00330021	-0.00380046	2.8645e-05
ENSG00000162869.16	-4.91613e-05	0.000283063	9.78276e-05	0.000137262	0.00011089	3.41023e-05	-0.000488482	4.7711e-05	-6.03157e-06
ENSG00000162873.14	0.000101851	-4.05737e-05	-1.23665e-05	-0.000115982	-0.000430518	-0.000545557	8.80139e-05	-0.000344156	9.63121e-06
ENSG00000162878.13	0.00016358	-0.000701889	-0.0016879	-0.00110944	-0.00278736	-0.00031654	-0.00192968	-0.00114839	1.1761e-05
ENSG00000162881.6	1.15723e-05	-1.75248e-06	-3.233e-06	-2.41112e-05	-5.7426e-05	-4.7285e-05	2.80675e-05	-1.5401e-05	9.86686e-07
ENSG00000162882.15	1.869e-05	1.08279e-05	-2.51556e-05	-6.36036e-05	-0.000214498	7.26178e-05	-6.97143e-05	-0.000148618	3.3038e-06
ENSG00000162885.13	-0.000336964	0.00251261	0.0002454	0.00123578	0.00123172	-0.000836872	0.000903662	0.00123503	-4.01912e-05
ENSG00000162889.10	0.0011022	-0.00154423	-0.000679231	-0.00245831	0.00259983	0.00100955	-0.000986451	0.000568671	-7.38282e-05
ENSG00000162892.15	4.77978e-05	-3.14157e-05	-7.7601e-06	-3.82209e-05	-0.000272775	-0.000344862	7.48811e-05	-0.000257162	3.38467e-06
ENSG00000162894.12	5.18366e-05	-1.6861e-05	-2.08792e-05	0.000147418	-0.000161411	-0.000151256	6.84461e-05	-0.000291594	2.22428e-06
ENSG00000162909.18	-0.0030017	-0.00366591	0.00280456	0.00302721	-0.00211249	0.00405508	-0.00466557	-0.00281964	0.000410754
ENSG00000162910.19	-6.65631e-05	-0.00029829	-0.000549388	-0.000135369	8.91397e-05	-0.000404654	0.00082606	-0.00144881	2.55494e-05
ENSG00000162913.10	1.24929e-05	7.29106e-06	-2.41573e-06	3.35752e-05	7.96698e-06	-1.59702e-05	-7.17533e-06	-3.14405e-05	-8.93977e-08
ENSG00000162923.16	-0.000595344	0.00188411	0.000945446	0.000964396	0.000881912	0.000903683	-0.000521232	0.000853428	-8.11381e-05
ENSG00000162924.14	2.27212e-05	0.000117495	5.82126e-05	-5.90157e-05	-7.07973e-05	-3.36149e-05	-0.000332742	-0.000267653	8.25857e-07
ENSG00000162927.14	-2.17475e-05	-3.65266e-06	0.000131868	-4.79772e-05	-2.39355e-05	3.27049e-05	-4.63537e-05	-0.000180522	4.08162e-06
ENSG00000162928.9	-0.00011795	0.000400098	0.000514183	-0.000167693	0.000484454	-0.000245424	0.000206935	-9.63428e-05	-6.61629e-06
ENSG00000162929.13	4.29339e-05	-2.1804e-05	-4.59495e-05	-5.70083e-05	5.09942e-06	-8.01398e-05	2.75647e-06	-0.000215535	-6.14366e-06
ENSG00000162931.12	2.89914e-05	-8.98977e-06	2.08527e-06	-3.03026e-05	-4.22644e-05	-7.55528e-05	-1.39619e-05	-8.67742e-05	1.70203e-06
ENSG00000162944.10	-2.64451e-05	8.56386e-05	-1.82805e-05	8.6244e-05	-0.000401295	0.000415275	-6.95165e-06	-1.54822e-05	-4.71914e-07
ENSG00000162946.22	3.99068e-05	-7.08002e-05	-2.55105e-05	-6.00026e-05	-0.000161574	-0.000120204	5.62726e-05	-0.000131618	-1.0495e-06
ENSG00000162951.11	0.0013193	-0.000490545	0.000112955	0.00105288	0.00103771	0.000822899	0.000621075	-0.000439455	-4.13821e-06
ENSG00000162959.13	-7.80884e-05	-0.000335159	4.63504e-05	1.73169e-06	0.00105701	5.1596e-05	-0.000319626	0.000308728	-3.48712e-05
ENSG00000162961.14	-0.00011186	-0.000182112	-0.000176867	-0.000307973	0.000532549	-0.000193599	-2.25499e-05	-0.000117729	-1.21114e-06
ENSG00000162971.11	1.34054e-05	-2.66728e-05	4.27258e-05	-0.000136623	7.72082e-05	3.91166e-05	1.63909e-05	-1.81939e-06	3.57683e-06
ENSG00000162972.10	-3.7518e-05	-4.30683e-05	-6.14229e-05	-0.000193031	0.000102788	3.25207e-05	0.000107066	-0.00019256	1.05676e-05
ENSG00000162975.5	4.61721e-05	-1.40383e-05	-5.46126e-06	0.000206964	2.13075e-05	-6.5929e-05	9.58994e-05	-0.000115973	-1.56199e-06
ENSG00000162976.13	-0.000192411	0.000134177	-0.00022019	0.000308761	-9.43106e-05	-0.000203887	0.000450614	0.000473315	6.18548e-06
ENSG00000162980.17	8.67263e-06	4.57506e-05	6.28499e-05	-0.00107466	-0.000147515	-0.000207073	-0.000612535	0.000133154	1.7587e-05
ENSG00000162981.14	-4.20467e-05	-8.16989e-05	-0.000238011	0.000100188	0.0001483	-5.21135e-05	1.33597e-05	9.27466e-05	-2.39705e-06
ENSG00000162989.5	1.35097e-05	-4.42071e-06	-2.61818e-06	-4.02921e-05	-4.94166e-05	-5.89884e-05	5.19823e-06	-6.27804e-06	2.44951e-07
ENSG00000162994.16	-2.23948e-05	7.49395e-05	1.97189e-05	7.9222e-06	3.78079e-05	5.2835e-06	0.000267039	0.00051539	-4.89124e-06
ENSG00000162997.15	1.5124e-05	-1.71626e-06	-1.07844e-05	-4.60531e-06	2.47456e-05	-8.22758e-06	1.52494e-05	-2.1274e-05	-1.7952e-07
ENSG00000162998.5	-8.92942e-05	0.000631329	-0.000298133	0.000709513	-0.00477997	0.00538001	-0.00204039	-0.002695	1.8832e-05
ENSG00000162999.12	-4.94502e-05	0.000352119	5.05692e-05	0.000123461	0.000160276	-0.000105226	-8.09673e-05	-0.000187577	-1.82263e-06
ENSG00000163001.11	-0.000329285	-0.000182865	-0.000232653	0.000397355	0.000301894	0.000232772	0.000202745	-0.00128931	-8.85471e-06
ENSG00000163002.13	1.15759e-05	-4.91767e-05	8.70396e-05	-0.000204951	-1.07302e-05	-0.000144641	-0.000172878	-1.05438e-05	-6.83001e-08
ENSG00000163006.12	9.21766e-06	-3.92159e-05	1.10535e-05	-4.06402e-05	-0.000123838	-0.000103422	-6.68568e-05	-0.000101222	4.9484e-06
ENSG00000163013.11	-2.19385e-05	0.000141197	0.000105888	-6.52033e-06	0.000157768	-6.09895e-05	0.000353695	0.000672333	-1.17702e-05
ENSG00000163016.10	-8.04685e-07	1.06751e-05	3.99014e-06	2.0858e-05	1.24098e-05	7.22798e-06	3.65293e-05	-3.42806e-06	-1.04362e-07
ENSG00000163017.13	-0.0154249	0.0922338	0.00714981	0.044856	0.0595597	-0.0271605	-0.162585	-0.181629	0.000132527
ENSG00000163026.12	-5.99383e-05	0.000163123	8.08987e-05	-8.34162e-05	-5.88339e-05	0.000400644	-0.000262146	-0.000259642	-5.43862e-06
ENSG00000163029.16	-0.000154125	-0.000170796	0.00042345	-0.000136145	0.000500332	0.00020122	0.00114734	0.000606937	-2.56692e-05
ENSG00000163032.11	1.39829e-05	6.52049e-05	7.55351e-06	-7.53088e-05	2.61996e-05	-0.000392857	-0.000306078	-0.000481823	6.57106e-06
ENSG00000163040.14	1.38704e-06	-0.000124967	-0.000158256	-6.31e-06	0.000135105	0.000195742	-0.000218991	0.000253821	2.3736e-06
ENSG00000163041.11	0.00127896	-0.000192491	0.00132032	-0.00485631	-0.00142011	-0.00908959	0.00600867	-0.00862797	0.000258976
ENSG00000163050.17	0.000345009	0.000477904	7.87775e-05	0.000966311	0.00116154	0.000767581	0.000363156	6.09231e-06	-1.9808e-05
ENSG00000163053.11	4.96364e-06	2.21178e-05	1.05099e-05	-1.36123e-06	-0.000126765	9.64565e-05	4.19796e-06	2.95598e-06	-2.77787e-07
ENSG00000163064.6	-9.29597e-06	5.74561e-07	-4.62857e-05	2.77787e-05	-0.000103743	0.000148776	-2.28082e-05	-8.05993e-05	-1.10987e-07
ENSG00000163069.12	-0.000187618	0.00288892	0.000988169	0.000124003	0.00233029	-0.00173488	-0.000910412	-0.00175159	-3.38756e-05
ENSG00000163071.11	-0.000193685	0.000928668	2.30485e-05	0.000301258	-0.000248077	0.000714339	-0.000815932	-0.000519026	-5.34212e-06
ENSG00000163072.15	-3.93918e-06	-6.22687e-05	-0.000128215	5.1956e-06	-1.05946e-05	-0.000171296	-6.05348e-05	4.19948e-05	-1.94602e-07
ENSG00000163075.13	4.91698e-05	-1.69503e-05	3.31644e-06	5.54958e-05	7.04852e-06	1.44421e-05	3.6762e-05	-3.71963e-05	-1.03827e-06
ENSG00000163082.10	0.000504067	-0.000184075	5.87774e-05	0.000152523	0.00108717	0.00117077	-5.3222e-05	0.000461928	-2.43292e-05
ENSG00000163083.6	-3.95095e-06	1.69437e-05	-1.58867e-06	6.85941e-07	2.98971e-05	-2.7322e-05	4.69442e-05	4.49958e-05	-7.12322e-07
ENSG00000163092.19	6.26371e-05	-7.63912e-06	-3.67268e-06	0.000301512	6.62566e-05	0.000159936	9.64886e-05	-0.000149466	-6.86014e-07
ENSG00000163093.12	6.82733e-06	0.000194253	2.67566e-05	0.000292957	4.47471e-05	-5.21548e-05	-0.000288603	-0.000131385	-3.36364e-06
ENSG00000163104.17	0.000298745	5.76829e-05	0.000320926	-0.000430528	-0.000454746	0.000107171	-0.00054322	-0.000310665	2.28322e-05
ENSG00000163110.15	0.00208491	0.00303562	0.00324912	-0.0123915	-0.00441339	-0.000884655	-0.00581217	-0.00605546	5.90703e-05
ENSG00000163125.15	0.000511902	0.000376012	0.000295174	0.000234784	0.000501573	0.000637474	2.13771e-05	0.000294489	-2.94268e-05
ENSG00000163126.15	1.04404e-05	-3.21853e-06	-6.55642e-06	-6.00494e-06	0.000117358	6.1165e-05	1.37747e-05	4.4793e-05	-2.28681e-06
ENSG00000163131.11	-7.93397e-05	-0.000124121	6.02679e-05	0.000131166	0.000129294	2.9541e-05	-0.000101041	-9.88734e-05	7.31394e-07
ENSG00000163132.8	1.48033e-05	-7.84864e-05	-0.000137028	-0.000332116	-0.000241808	-0.000124829	-0.000309047	-0.000107242	4.52783e-06
ENSG00000163138.19	-6.56402e-05	0.000105549	1.51446e-06	4.60077e-05	0.000109848	3.83148e-05	7.08813e-05	-0.000267311	4.50642e-06
ENSG00000163141.19	-4.19167e-07	3.5682e-06	1.68644e-05	-3.17474e-06	3.61749e-05	1.45574e-05	1.55386e-05	1.8667e-05	-2.92923e-07
ENSG00000163145.12	-2.34793e-05	0.000102777	6.13282e-07	6.75967e-05	-0.000397178	0.000459707	-6.36002e-05	-8.78095e-05	6.93386e-07
ENSG00000163155.12	6.53741e-05	0.000104568	8.04192e-05	-6.96995e-06	6.90014e-05	9.4493e-05	-0.000207304	-4.43563e-05	-5.03012e-06
ENSG00000163156.11	-0.000119046	-0.000421259	-0.000640847	-9.32442e-05	0.000379677	-0.000142859	0.00037475	-0.00100969	-1.2442e-05
ENSG00000163157.15	-1.07919e-06	-7.7496e-07	-5.02659e-06	3.47552e-06	-4.16318e-06	4.66159e-06	-3.47041e-06	1.16356e-05	-1.27446e-07
ENSG00000163159.12	0.000138235	-0.000480842	-0.000400261	-0.000389079	0.000176202	-0.000406597	-0.000457181	0.000452579	-9.25966e-07
ENSG00000163161.13	1.69382e-06	0.000221731	0.000149381	0.000379097	5.6172e-05	0.000515503	-0.00106717	0.000759599	-1.08711e-05
ENSG00000163162.8	-0.000109505	-0.000490166	-0.000597807	0.000127199	0.000837863	-9.71445e-05	-0.000199015	-0.00057761	9.73399e-06
ENSG00000163166.15	-0.000149516	-0.000324771	0.00029002	0.000196031	0.000519528	-0.000714738	-0.000397899	-0.000750213	3.09506e-05
ENSG00000163170.12	-7.98944e-05	-0.000196192	-5.7133e-05	-0.000538773	0.000689768	0.000170051	-0.000282409	0.000110566	-1.01822e-05
ENSG00000163171.7	-0.000233893	0.00158092	0.00585034	-0.00211025	0.00684287	-0.00716102	0.00230215	0.00182893	-8.26719e-05
ENSG00000163191.6	-0.00483097	-0.0119263	-0.00864572	0.00380283	0.0108995	-0.0087259	0.00516598	-0.00544635	-0.000166521
ENSG00000163214.21	-8.85244e-06	4.87533e-05	0.000416838	0.000113674	-0.000211489	-0.000210861	-1.60673e-07	-0.000373682	-1.557e-05
ENSG00000163217.2	7.7967e-06	-2.34628e-06	-2.61898e-06	-8.79483e-05	-7.07322e-05	-9.43025e-05	-3.38783e-05	-3.51245e-05	1.61204e-06
ENSG00000163219.11	-7.64175e-05	-1.76697e-05	2.99018e-05	0.000161111	0.000166259	-0.000247426	-6.35858e-05	-0.000154714	6.03501e-06
ENSG00000163235.16	-1.20529e-05	0.000271774	0.000106967	-1.35792e-05	0.00115556	3.62913e-05	-0.00132086	-0.000823233	4.98528e-06
ENSG00000163239.12	-1.38869e-05	-3.26791e-05	-8.46649e-05	1.87159e-05	4.83424e-05	-3.56709e-05	-6.91565e-06	2.87794e-05	9.11133e-07
ENSG00000163249.12	-0.000346389	-0.000378595	-0.000649475	-0.000708093	-0.00047744	-0.000186631	-0.000949439	-0.000496688	3.75501e-05
ENSG00000163251.4	2.09616e-05	0.000241769	0.000154765	-9.20052e-07	0.000655072	-0.000398356	2.60979e-05	0.000271234	-1.14336e-05
ENSG00000163257.11	0.000160555	0.000282758	4.21e-05	-5.9075e-05	-0.000253434	-5.32539e-05	8.63866e-05	-0.0010902	2.30264e-05
ENSG00000163273.4	4.7539e-06	-1.83393e-06	-1.9663e-06	-2.17424e-05	-4.75008e-05	-5.02182e-05	1.7889e-07	-3.11131e-05	8.87288e-07
ENSG00000163281.11	-5.96573e-05	0.000314522	0.000180624	-0.000153085	-0.000190244	-7.2606e-05	8.23177e-05	4.22782e-05	3.14467e-06
ENSG00000163288.13	5.70032e-06	-1.16459e-06	1.10332e-06	-7.1426e-06	2.69957e-05	2.91888e-05	2.39592e-06	3.18587e-05	-4.23047e-07
ENSG00000163291.14	4.7189e-05	0.000128	0.00043926	-0.000587309	0.000184549	-0.000420431	-0.000245394	-0.000376032	1.43826e-06
ENSG00000163293.12	4.62867e-05	-1.09762e-05	0.000258689	4.64933e-05	5.84124e-05	-0.000317895	0.000260693	-0.000196394	-1.1926e-06
ENSG00000163297.17	0.00013699	0.00611068	0.000859464	0.00233504	0.00776018	-0.00999401	-0.0103814	-0.0129601	1.07072e-05
ENSG00000163312.11	-2.25471e-05	2.29035e-05	-4.73009e-05	-6.2147e-05	-6.45211e-06	0.000243938	6.73936e-05	5.96654e-05	4.95818e-06
ENSG00000163319.11	-9.1251e-05	-0.000212208	-0.000196247	-0.00043071	0.000298293	-0.00013588	7.35509e-05	-0.000614816	6.40937e-06
ENSG00000163320.11	-0.000101411	0.000868318	0.000198264	-0.00079314	-0.000673655	-0.000105492	-0.000178791	-0.000527577	-4.86527e-05
ENSG00000163322.14	-5.29881e-05	6.60457e-05	-9.66084e-06	-9.32292e-05	6.59287e-05	-4.71368e-05	-0.000182141	-0.000424555	4.24992e-06
ENSG00000163328.13	-0.000457546	0.00309055	0.000193093	0.00112891	-0.00129385	0.00251798	-0.000216027	0.00025908	-8.78539e-05
ENSG00000163344.6	-0.000279816	0.000271024	-0.000492217	0.00045528	0.000949669	0.000106267	0.000686365	-0.000892595	-4.39996e-06
ENSG00000163346.17	-0.000666741	0.00924385	0.000722987	0.00648537	-0.00195972	-2.82552e-05	0.00597375	0.00318673	9.22429e-06
ENSG00000163347.6	-7.19929e-06	-5.37042e-05	0.000334911	-0.000321794	-0.00023906	-0.000370456	-3.86421e-05	-0.000322694	3.85684e-06
ENSG00000163348.4	0.00022563	0.000375209	-0.000223357	-3.11946e-05	6.14941e-05	-0.00013393	-0.00029849	0.0004017	-9.88024e-06
ENSG00000163349.22	0.000106105	0.00131655	0.00035665	-0.000376203	0.00145598	0.0012241	-0.00138357	0.00119532	-4.36995e-05
ENSG00000163354.15	1.07427e-05	-5.69687e-07	-6.71382e-07	2.08553e-05	-6.96443e-06	-2.67353e-05	4.34557e-05	1.21644e-05	-3.92579e-07
ENSG00000163359.15	-0.0162848	-0.0170847	-0.0133881	0.0267452	-0.0481648	0.0423507	-0.0504148	0.0198063	-0.000610888
ENSG00000163362.11	2.12585e-05	-9.6971e-06	6.49683e-06	-1.79941e-05	8.62589e-06	4.36262e-05	6.2402e-06	-1.72076e-05	3.73656e-08
ENSG00000163364.10	-7.49793e-06	-1.7749e-05	-4.70722e-05	8.63295e-06	2.50586e-05	3.01499e-06	2.35962e-05	-3.79189e-05	1.63342e-08
ENSG00000163374.19	0.000319242	-9.70249e-05	3.55791e-05	0.000180514	0.000376255	-0.00103715	-0.00117037	-0.000945025	5.46505e-05
ENSG00000163376.11	-1.1837e-06	-8.13943e-06	9.45648e-05	-0.000141044	-0.000158509	2.0738e-06	-0.000153129	-0.000360063	2.2555e-06
ENSG00000163377.16	2.575e-05	-9.22259e-06	3.60809e-06	-6.53535e-05	0.00012732	0.000151634	-5.55583e-05	0.000103342	-1.62446e-06
ENSG00000163378.14	-0.000139561	0.000932908	0.000916108	-0.000347475	0.00102715	-0.00240701	0.00212361	-0.000208012	8.77777e-06
ENSG00000163380.15	0.000199861	-4.99805e-05	-1.55803e-05	-0.000552316	-0.000238244	-0.000253024	-0.000183053	-0.000132073	-2.58187e-07
ENSG00000163382.12	4.48643e-05	-0.000584304	-0.00112689	-0.000676432	0.000782113	-4.31092e-05	0.00048831	-8.99871e-05	-2.88149e-05
ENSG00000163389.12	-2.39948e-05	1.93871e-05	0.000103695	-0.000320251	-0.00049465	-0.000622068	0.000333948	-0.000126609	1.1502e-05
ENSG00000163393.13	4.80094e-05	-6.97752e-05	-2.26658e-05	6.63232e-05	3.32261e-05	0.000123715	-7.54299e-05	0.000113806	-1.38794e-06
ENSG00000163394.5	4.13753e-06	-1.05018e-06	8.02288e-07	1.50225e-05	5.88774e-06	3.92033e-06	1.2362e-05	2.80003e-06	-2.29335e-07
ENSG00000163395.16	-1.95514e-05	2.06246e-06	-9.02324e-05	5.69526e-05	-0.000203521	0.000277386	-8.46556e-05	-7.08527e-05	3.23715e-08
ENSG00000163399.16	0.0090292	-0.00684301	0.00393949	-0.00544989	-0.00614371	-0.0164013	-0.0015776	-0.00476832	0.00049185
ENSG00000163406.11	0.00019523	-1.22591e-05	7.71126e-05	0.000653933	0.000626934	0.000548006	0.000302813	0.000137041	-1.70507e-05
ENSG00000163412.13	-3.89765e-05	0.000366566	0.000126129	-3.60828e-05	9.25054e-05	-0.000183566	0.000380905	0.000503747	-1.50025e-05
ENSG00000163428.4	-0.000301868	0.00168189	0.000416881	0.000525509	0.000429505	-0.000166106	-0.00194037	-0.00186967	2.04481e-05
ENSG00000163430.12	-0.012257	0.0183303	0.028928	-0.0154931	-0.155618	0.0666003	0.0197663	0.0303916	-0.000386299
ENSG00000163431.13	-0.00846854	0.0507843	0.00789474	0.0173736	0.0259293	-0.0216156	0.0196615	0.0311202	-0.000206267
ENSG00000163435.16	8.88713e-06	-1.77254e-05	6.24246e-05	-2.70897e-05	1.92072e-07	3.69749e-06	-6.51295e-06	-3.40087e-05	1.74787e-07
ENSG00000163444.12	-0.000290975	0.000179448	-0.000437088	-0.000421422	0.00156539	-0.000604912	-0.000817447	-0.00158095	-8.90071e-06
ENSG00000163449.11	5.36109e-06	4.73818e-06	1.30841e-05	-2.29658e-05	1.35759e-05	-8.55135e-05	-5.2409e-05	-3.79321e-05	4.57412e-07
ENSG00000163453.11	-0.00991401	-0.0104045	-0.00877966	0.021645	-0.0406034	0.0372088	0.0151668	0.0102093	0.000514668
ENSG00000163462.18	4.55308e-05	-0.000108597	-9.53457e-05	-0.000132916	-9.52264e-05	-0.000323314	-3.17882e-05	-0.000191012	2.70424e-06
ENSG00000163463.11	-7.28688e-05	-0.00140693	-0.00217708	-6.43398e-05	0.00079686	-0.00150741	0.00166278	-0.0036606	5.55888e-05
ENSG00000163466.16	-0.00506033	-0.00339506	0.000326664	0.00292893	0.00229455	-0.00209356	0.00218562	-0.00398193	9.63797e-05
ENSG00000163467.11	-1.43516e-06	-1.43955e-06	3.87871e-06	-9.10579e-06	-2.72328e-06	1.35323e-05	2.77056e-05	2.81278e-06	-2.42302e-07
ENSG00000163468.15	-0.00271945	-0.00413158	-0.00155764	0.00280286	0.00728694	-0.0026423	-0.000522563	-0.00334411	0.00017052
ENSG00000163472.19	6.00459e-06	-3.57132e-06	-7.69606e-06	0.000132073	-1.64813e-05	-8.69089e-05	9.34237e-05	-0.000103995	-1.39676e-06
ENSG00000163479.14	-0.00180675	-0.00933917	-0.00308674	0.00171242	0.00386386	-0.00719243	0.0053297	-0.0128273	0.000345984
ENSG00000163481.8	-4.99428e-05	-0.000462346	-0.000655484	0.000352032	0.000541242	-0.000222557	0.000172386	-0.000441105	-6.15136e-07
ENSG00000163482.12	0.000227395	0.000106194	-4.59611e-06	0.000428769	-0.00027978	0.000806533	1.35304e-05	0.000411627	-2.0372e-05
ENSG00000163485.17	0.000398116	-0.000149562	5.8894e-07	-0.00042979	-0.000499244	-0.000704312	1.3609e-05	-0.000524748	1.16624e-06
ENSG00000163491.16	-2.06611e-06	-7.632e-05	-2.39017e-05	-3.21416e-05	0.000248077	0.000298799	-9.23523e-05	9.93798e-05	-3.177e-06
ENSG00000163492.15	0.000797168	-0.000279615	-7.07914e-05	-0.001897	-0.00172683	-0.00203134	-0.00026615	-0.00108556	2.54358e-05
ENSG00000163499.12	3.7442e-08	1.41623e-07	-3.93211e-06	1.24733e-05	-7.18678e-06	-1.39512e-06	1.8158e-05	1.0873e-05	-9.19774e-08
ENSG00000163507.14	6.98149e-05	-0.000148609	0.000208779	-0.00038329	-0.000314547	-0.000438541	-5.144e-05	-0.000153358	2.1068e-06
ENSG00000163510.14	-3.02929e-05	-5.86019e-05	0.000145091	-7.90346e-05	4.62068e-05	-8.66162e-05	8.30754e-05	0.000249829	-9.94938e-06
ENSG00000163512.14	-0.000210529	-0.00011346	0.000593679	-2.78987e-06	9.05341e-05	-0.000220139	0.000425691	-0.000583286	-1.17906e-07
ENSG00000163513.17	-0.000101586	0.000794454	0.00180185	0.00429146	-0.00291346	-0.00416466	0.000349187	-0.00417941	3.62681e-06
ENSG00000163516.13	7.94789e-05	-0.000524752	0.000572792	0.000436297	0.000616886	0.000407156	0.000327661	-0.000898527	-3.66305e-05
ENSG00000163517.15	-0.000101191	0.000310951	-7.78415e-05	-9.8506e-05	4.88781e-05	0.000455512	0.000103807	-6.64275e-05	8.4918e-07
ENSG00000163520.14	-0.00133169	-0.0119558	-0.0296657	0.00684638	-0.0145183	-0.0164985	-0.0241947	0.0142815	0.000428109
ENSG00000163521.16	1.31356e-05	-8.16058e-06	2.4491e-05	5.76809e-05	-0.000390384	-4.29988e-05	-5.51301e-05	-0.000108645	3.89405e-06
ENSG00000163527.9	-0.000675167	-0.000593333	0.00342921	0.000190969	0.00278821	0.000469499	0.00144626	-0.00407538	-5.1285e-05
ENSG00000163528.13	-8.22148e-05	-4.71319e-05	-6.32463e-05	3.69825e-05	0.000322352	-7.54365e-05	-8.40318e-05	-0.000466376	-2.52255e-06
ENSG00000163531.15	-0.000736461	0.00114445	-0.00147903	0.00165865	-0.00816885	0.00911142	0.00461031	0.00828449	-6.21887e-05
ENSG00000163535.18	7.50739e-05	-0.000214633	0.000236653	-0.000833319	-0.000407717	-0.00049335	-2.99967e-05	-0.000389075	2.2179e-05
ENSG00000163536.12	0.000249228	2.04809e-05	0.000167962	0.000876318	6.63604e-05	0.000977361	0.000101028	-0.000456803	-4.67381e-06
ENSG00000163539.17	8.19379e-05	0.00098602	0.000499674	-0.000332524	0.000618031	-0.000775009	-0.00105326	-0.000959324	1.32176e-05
ENSG00000163541.12	0.000109752	-0.00018999	-0.000289148	-0.00117894	0.00366116	0.000261771	-0.00125686	0.000508227	6.05661e-05
ENSG00000163545.9	-0.000107497	-0.000307015	0.00029608	5.75165e-05	5.10847e-05	-0.000122852	-6.89227e-07	-0.00011027	1.15279e-06
ENSG00000163558.13	-0.000169815	0.000599512	0.00127164	-0.000628549	0.000382345	-0.000712746	-5.38681e-05	-0.00105725	5.21183e-05
ENSG00000163563.8	-1.05881e-05	6.25247e-05	8.20593e-06	-1.00882e-05	-3.19045e-06	-7.3334e-05	0.000597844	0.000734495	-1.05292e-05
ENSG00000163565.18	-0.00106847	-0.00181641	-0.00181543	0.000645405	-0.00180259	-0.00311454	-0.00158172	0.00267825	-1.30907e-05
ENSG00000163576.18	1.28096e-06	8.30411e-07	-8.83909e-06	6.4726e-05	-7.9718e-06	-2.31166e-05	-2.39816e-05	-9.35869e-05	8.25428e-07
ENSG00000163577.8	-0.000142163	0.000325184	0.0003137	-2.36482e-05	2.23702e-05	0.000194756	0.00033838	-0.000177801	3.50761e-07
ENSG00000163581.14	1.02731e-05	-3.74684e-06	-5.10741e-06	-7.84442e-05	-0.000109242	-0.000117532	-7.22879e-06	-5.53411e-05	2.19302e-06
ENSG00000163584.18	-0.000926529	-0.00212017	-0.00107344	0.000541149	0.00256846	0.000218527	0.00374479	-0.00446544	-2.76206e-06
ENSG00000163590.14	0.000118119	0.000452582	-0.000136234	0.000565615	-0.00128217	0.00166709	-0.000205354	-0.000502587	1.23165e-06
ENSG00000163596.16	4.39982e-05	0.000128243	1.38839e-06	9.98239e-05	-0.000168067	7.08977e-06	0.000146295	8.87612e-05	-1.91752e-06
ENSG00000163597.15	-0.00129999	-0.00288189	-0.00317218	0.000668579	0.00420897	-0.000294392	0.0038268	-0.0052604	-3.98876e-05
ENSG00000163599.17	-1.22766e-05	-2.43452e-05	-7.11525e-05	2.31631e-05	3.23522e-05	1.17849e-05	1.39088e-05	-2.91264e-05	7.38706e-07
ENSG00000163602.10	7.32477e-05	0.000747176	0.000243614	-0.000342362	0.000253095	-0.000618113	-0.000408108	-0.000931925	-4.52568e-06
ENSG00000163605.14	-3.53965e-05	-0.000313176	0.00091192	-0.00105183	-0.000155958	-0.000260306	-0.000224406	-0.000921735	-2.92826e-07
ENSG00000163607.15	-3.20289e-05	-9.63884e-05	2.20793e-05	-0.000160772	0.000146574	0.000260337	-7.23769e-05	-3.55948e-05	6.00424e-06
ENSG00000163608.15	-3.81299e-05	-1.73918e-05	7.23121e-05	0.00012472	0.000487835	0.00033038	-0.000198032	0.000527325	5.81768e-06
ENSG00000163611.11	2.12875e-05	-2.75872e-05	7.33642e-05	-0.000158823	-0.000328463	-6.4803e-05	-9.79069e-05	-9.53314e-06	-4.59024e-07
ENSG00000163617.11	-1.57062e-05	8.01788e-05	1.07867e-05	3.78458e-05	-0.000145689	7.7762e-05	0.000202071	0.000161495	-1.55434e-07
ENSG00000163618.18	0.000322135	-0.000117378	1.67679e-05	-0.000187633	0.000311858	0.000314326	-8.23473e-05	9.59946e-05	-1.05664e-05
ENSG00000163624.6	4.19948e-05	-1.43446e-05	1.66789e-05	-7.20212e-06	-1.48792e-05	-2.13246e-05	6.76358e-06	-8.187e-05	1.27712e-06
ENSG00000163625.15	4.59642e-05	0.00106036	0.000413681	0.000256029	-0.000998225	0.00199043	-0.00181823	-0.00104302	1.82282e-05
ENSG00000163626.16	6.38313e-05	0.000166435	4.82247e-05	-3.08255e-05	-0.000135474	-9.8534e-05	-0.000201351	-0.000507046	1.33259e-05
ENSG00000163629.13	-0.000165861	0.00156404	0.000451847	0.00059519	0.000557943	0.000357486	-0.00277558	-0.00233859	4.50413e-05
ENSG00000163630.11	1.03871e-05	-2.71095e-06	1.79295e-06	-5.41489e-05	7.74446e-05	8.78008e-05	-3.99656e-05	7.11823e-05	-3.41794e-07
ENSG00000163631.17	-2.30258e-06	4.16624e-06	1.23688e-05	3.10688e-06	2.61966e-05	-1.90817e-05	-2.91993e-05	-5.66539e-05	3.84123e-07
ENSG00000163633.12	4.88385e-07	1.53208e-06	1.27205e-06	-6.99782e-06	-1.51933e-05	2.93153e-06	1.00931e-05	1.07107e-05	-4.91475e-08
ENSG00000163634.12	-0.000359141	-0.000146118	-0.000359592	-1.2586e-05	0.00111481	-0.000197182	0.000846053	-0.00188182	-3.82633e-05
ENSG00000163635.18	6.93006e-05	0.000277107	0.000144996	-0.000127287	0.00029404	0.000377835	0.000517901	0.000694049	1.34021e-06
ENSG00000163636.10	-0.000580529	-0.000588935	-0.000459996	0.000558259	0.00230464	-0.00107131	-0.000604558	-0.00182129	5.94099e-05
ENSG00000163637.13	-0.000232986	0.000470956	0.00132353	0.00031333	0.000952986	0.000357022	0.000374275	-0.000787365	-7.4316e-06
ENSG00000163638.13	0.00174614	-0.000135626	-0.000570584	-0.0025085	-0.000205514	-0.0011486	-0.000678774	-0.000402428	5.07738e-05
ENSG00000163644.15	2.42461e-05	0.00100885	-9.72244e-05	-0.0013262	-0.00149834	-0.000632796	0.00132709	0.00169208	-2.95586e-05
ENSG00000163655.16	-8.42095e-06	-0.000396862	-0.000118556	-0.000564198	-0.00027875	0.000686731	-0.000761765	9.88402e-05	2.83254e-05
ENSG00000163659.13	-0.000179584	0.001584	0.00180987	0.000169279	0.000352911	0.00243274	-0.00259386	-0.00100238	-6.87919e-05
ENSG00000163660.11	-0.000302227	-0.00135497	-0.000228681	0.000782852	0.000827651	-0.000668335	-0.000886766	-0.000319555	1.41277e-05
ENSG00000163661.4	-0.00885137	-0.0200415	-0.0280176	0.0168995	0.026221	-0.0110462	-0.00671411	0.0137625	-0.000455464
ENSG00000163666.10	1.10192e-06	-6.54422e-06	-4.00151e-06	3.10369e-05	1.2079e-05	2.85941e-06	5.23168e-05	-7.59302e-05	4.07986e-07
ENSG00000163673.7	-1.98046e-06	-2.98621e-06	-1.93838e-05	-1.5285e-05	-4.33559e-06	-3.08934e-05	-4.90529e-05	-2.96344e-05	3.21081e-07
ENSG00000163681.15	-0.00146478	0.0134803	0.000970049	0.00201891	-0.00174801	0.00595174	-0.00414863	-0.000554364	-0.000207832
ENSG00000163682.16	-0.00622081	-0.0110911	-0.0104064	-0.000109689	0.0104097	-0.00427184	0.0187509	-0.024974	0.000181398
ENSG00000163683.12	-0.000495607	0.000929511	0.000130071	0.000782191	-6.27285e-05	0.000735847	0.000113254	-0.00114882	2.67128e-05
ENSG00000163684.11	-3.43491e-06	0.000278561	9.25306e-05	-0.000168952	0.000544257	-5.59205e-05	-0.000473751	-0.000563965	1.08179e-05
ENSG00000163686.14	3.16494e-05	0.000202407	9.15594e-05	0.000349271	0.00044303	0.000346976	-0.000132743	5.92144e-05	-2.40467e-06
ENSG00000163687.13	3.23784e-06	-1.03261e-05	-6.10232e-05	-0.000212516	-0.000132112	-0.000296701	-0.000103354	-6.1877e-05	3.60957e-06
ENSG00000163689.20	-1.4039e-05	-6.28834e-06	2.63374e-05	-1.64205e-05	-1.85172e-06	-3.94424e-05	-7.26515e-05	-8.8662e-05	4.32866e-07
ENSG00000163694.15	-3.46692e-06	1.32327e-05	3.71332e-05	-8.58382e-05	-6.56676e-06	-0.000128717	0.000225468	0.000179401	-1.01381e-06
ENSG00000163697.17	-0.000757828	-0.000343674	0.00318106	0.000250834	0.000224602	9.92111e-05	0.000618439	-0.00121718	-1.08583e-05
ENSG00000163701.19	2.58804e-05	-4.17841e-05	-9.54588e-05	6.39187e-05	-0.000211391	-0.000123361	6.02992e-05	-8.10026e-06	1.40122e-06
ENSG00000163702.20	0.000211491	-4.38856e-05	-1.28134e-05	0.000218274	-0.000124915	-0.000474024	0.000294495	-0.000231631	-1.49945e-05
ENSG00000163703.17	0.000212107	0.000191853	-0.000128122	-0.000764895	-8.89849e-06	0.00215396	0.000298146	0.00245828	-1.41261e-05
ENSG00000163704.12	0.000115249	-4.56429e-05	1.34592e-07	0.000139296	0.000114578	0.000157598	0.000241578	0.000102173	-1.31899e-06
ENSG00000163710.9	-0.000325005	0.000842316	8.14317e-05	0.000611307	0.000859311	-0.000286747	-0.000561346	-0.000942273	1.86243e-05
ENSG00000163714.17	1.24432e-05	0.000130952	0.000654413	3.85298e-05	0.000371364	0.000261652	0.000274613	0.000304766	2.27297e-05
ENSG00000163719.19	-4.08697e-05	-0.00054582	-0.000507392	0.000212525	0.000569229	-5.9845e-05	0.000212113	-0.000128595	-9.36331e-06
ENSG00000163728.11	8.91159e-05	0.00070028	0.000409564	0.000517255	-0.000433944	1.97401e-06	0.000405517	-0.000109688	-2.38513e-05
ENSG00000163734.4	-5.69332e-05	-0.000130034	0.000213164	4.35594e-05	7.52317e-05	3.40634e-05	0.000142923	-0.000234153	1.78992e-06
ENSG00000163735.7	-0.000209575	-0.000451831	0.00190502	-8.88792e-06	-5.45006e-05	0.000288705	0.000622977	-0.00126052	2.61091e-05
ENSG00000163737.3	-6.88493e-06	-1.49742e-05	-2.69713e-05	1.16131e-05	3.11271e-05	-6.63241e-06	3.3625e-05	-3.619e-05	-4.97803e-07
ENSG00000163738.18	3.99414e-05	-3.42838e-05	-4.92906e-05	-0.000380478	0.000148024	-4.9771e-05	-6.64403e-05	-0.000176705	8.37442e-07
ENSG00000163739.4	-0.00523778	-0.0119148	0.0469372	-0.000568878	-0.00169168	0.00844669	0.0181493	-0.0333843	0.000434057
ENSG00000163743.13	-2.56033e-05	4.49965e-05	3.8462e-05	-0.000262761	4.83522e-05	0.000155998	6.44124e-06	9.86151e-05	-7.93654e-06
ENSG00000163749.17	-3.97655e-07	2.08575e-05	-6.8044e-07	8.15268e-06	-1.33415e-05	5.78572e-05	-4.78069e-05	-3.77642e-05	3.63071e-07
ENSG00000163754.17	-8.08403e-06	0.000356239	-0.00108223	-0.00292395	-0.00165679	-0.000733237	-0.00132437	0.000193612	7.87695e-05
ENSG00000163755.8	-8.85988e-05	0.000149026	0.000416754	5.04912e-05	2.59564e-05	8.60375e-05	-0.000298822	-0.000903592	-3.65098e-06
ENSG00000163762.7	-0.000112549	-0.000267291	-0.000670938	0.000299809	0.000434125	-0.000219386	-0.000258379	0.000460176	4.81138e-07
ENSG00000163781.13	0.00021983	-0.000180998	0.000425736	-0.000842541	-0.000755396	-0.00121834	0.000130902	-0.000642778	3.16631e-05
ENSG00000163785.12	0.000137996	-0.000107454	0.000792616	-0.000442585	-0.000806807	-0.000541694	0.000416842	-0.00128512	2.38599e-05
ENSG00000163788.14	-0.000289333	1.07722e-06	-0.00106647	0.000604196	0.000303094	-0.000132723	-0.000642987	0.00105344	-5.78217e-06
ENSG00000163793.12	3.1421e-05	-1.16127e-05	1.06188e-06	5.40177e-05	-4.9853e-05	-7.4472e-05	5.25578e-05	-7.15041e-05	1.31899e-06
ENSG00000163794.6	2.45204e-06	4.68462e-06	-1.50732e-05	6.13148e-06	-8.11986e-06	3.55614e-05	3.56858e-05	-2.80446e-05	1.27661e-07
ENSG00000163795.14	0.000186163	-0.000118376	-0.000255717	-6.22414e-05	-0.000572177	-0.000508001	-5.3672e-05	1.64157e-05	1.92644e-06
ENSG00000163798.13	-0.000123538	-0.000110772	6.57903e-05	-0.000260965	-3.79639e-05	-0.000288774	-0.000584264	-0.000486853	5.05812e-06
ENSG00000163803.13	1.10074e-06	9.82611e-06	2.56234e-06	-2.21469e-05	1.70888e-05	-5.08962e-05	1.34139e-05	4.94521e-05	-7.90255e-07
ENSG00000163807.6	0.000164391	0.000930416	0.0002674	-0.000488556	-0.000613235	-0.000740967	-0.000186176	-0.000261313	3.58682e-05
ENSG00000163808.17	6.40446e-05	-0.00012898	6.10676e-05	-0.000166799	4.37075e-05	-8.21679e-05	-3.28211e-05	4.05804e-05	8.73487e-07
ENSG00000163811.12	-0.000275031	-0.000176737	0.000457923	-9.03826e-05	0.00018073	0.000202192	-5.9652e-05	-0.000200599	3.15156e-05
ENSG00000163812.15	-0.000152017	0.000868956	-0.000274627	0.000494565	5.882e-05	0.000873534	-0.00242394	-0.00128805	7.46387e-05
ENSG00000163814.8	-0.000626099	-0.00120037	0.00341209	0.000344856	0.000401143	0.000332764	0.000580232	-0.00284116	1.9932e-05
ENSG00000163815.6	-0.000198859	-0.00028624	-0.00107318	0.000417521	-0.000103087	0.000836671	-1.38873e-05	-0.000594943	-6.73286e-06
ENSG00000163817.16	9.13675e-06	-3.2791e-06	1.10332e-06	4.52135e-05	1.02056e-05	5.14921e-06	2.18254e-05	-6.21804e-07	-3.66519e-07
ENSG00000163818.17	-9.58091e-05	0.000165513	0.00012058	0.000111141	-0.000658569	0.000398755	5.46696e-06	-0.000444861	-1.52126e-06
ENSG00000163820.15	-0.000296499	0.00546439	0.000683079	0.00170686	-0.000485145	0.00292369	0.00488471	0.0070452	-0.000287529
ENSG00000163827.13	-2.16298e-05	0.000515844	-3.29762e-05	9.75495e-05	0.000505781	0.000442638	0.000667737	0.00167973	-2.41717e-05
ENSG00000163832.16	-0.000101072	-0.000198595	-0.000230871	1.87875e-05	0.000243908	-0.000142758	0.000552117	0.000436371	2.36613e-06
ENSG00000163833.8	0.000151895	4.20098e-05	9.01488e-06	0.000269113	-0.000153873	0.000234479	0.000638898	0.000489964	-1.17761e-05
ENSG00000163840.10	-0.000165809	0.000256436	-0.000211054	0.000366713	-0.000408664	0.000562802	-0.000256932	-0.00142314	1.57493e-05
ENSG00000163848.19	0.000123147	0.000432441	0.000237462	-0.000887457	-0.000443953	0.00111445	-0.000428821	-0.000142896	1.38422e-05
ENSG00000163864.17	4.33996e-05	4.21212e-06	3.65837e-06	-6.16846e-05	9.99721e-05	0.000211331	-7.53284e-05	0.000108291	-2.04758e-06
ENSG00000163866.9	-0.000404139	-0.000125303	-0.00130215	0.000530979	0.000812494	0.000668995	0.000318162	-0.000607695	-8.74198e-06
ENSG00000163867.17	-4.93401e-05	0.000220075	0.000171019	0.000247758	-0.000104641	0.000207478	-4.35177e-05	4.68973e-05	-1.455e-05
ENSG00000163870.15	-0.000103463	-0.000554067	-0.000468727	0.0005847	-4.29363e-05	0.000181186	0.000378816	4.01517e-05	8.87402e-06
ENSG00000163872.16	-0.000125528	-0.00036631	0.00129121	0.000386359	-0.000147808	-5.23181e-05	-0.000736632	-0.000230743	-2.93862e-06
ENSG00000163874.11	-0.000326418	-0.00086974	0.00311079	-0.000190119	-0.000184556	0.000201331	0.000438121	-0.00172095	2.68774e-05
ENSG00000163875.15	1.96373e-05	-6.19823e-05	-4.98775e-05	-0.000390136	-0.000379848	-0.000368201	0.000297252	-2.36586e-07	-2.67517e-06
ENSG00000163877.11	-0.000110409	0.000316395	9.89422e-05	0.000213172	0.000214945	0.000191218	-0.000402637	-7.0312e-05	1.42572e-06
ENSG00000163879.11	0.00014597	-0.000175038	-0.000299788	-0.000177023	6.80068e-05	9.08118e-05	-6.95647e-05	-1.73896e-05	6.44461e-06
ENSG00000163882.9	-0.000315448	-0.00070301	-0.000392163	0.000154221	0.000901097	-0.000332309	0.00079149	-0.000631598	4.17486e-06
ENSG00000163884.4	7.77681e-05	0.000104923	-2.19376e-05	6.82415e-07	-0.000169501	0.000588138	-0.000209951	-0.000124606	2.04798e-06
ENSG00000163888.4	1.01118e-05	-5.40106e-06	-5.72462e-06	-8.23111e-05	-1.14794e-05	1.97458e-05	-3.27451e-05	-8.20963e-06	1.30256e-06
ENSG00000163898.10	-2.53428e-05	-4.79414e-05	0.000204531	-3.8482e-06	-7.5577e-06	5.7319e-05	0.000152261	-9.86165e-05	1.05479e-06
ENSG00000163900.11	0.000155094	-0.000285099	-7.73444e-05	-0.000358002	9.74918e-05	8.39094e-06	-0.000248985	-0.000107032	-4.92848e-06
ENSG00000163902.12	-0.00100636	-0.00786023	0.00348869	0.000417621	-0.00315041	-0.00719585	0.000564043	-0.00919903	0.0001093
ENSG00000163904.13	-6.97968e-05	0.000467457	0.000557361	-7.08071e-05	0.000121436	-6.16871e-05	-0.000605243	-0.000999463	3.55158e-05
ENSG00000163909.8	-0.000703404	-0.00154677	-0.00460352	0.00191147	0.000288186	0.00013541	-0.00190623	0.00165323	-4.41259e-05
ENSG00000163913.11	0.000111952	-0.000188787	0.000139921	0.000519472	-0.000443771	-0.000352404	8.90528e-05	-0.000697554	-5.40187e-06
ENSG00000163918.10	1.11559e-05	-0.000219642	-7.39795e-05	-2.92705e-05	9.34184e-05	-0.000405216	0.000398743	-7.28128e-05	-2.25858e-07
ENSG00000163923.10	-9.70379e-05	-0.000344789	-0.000444538	-0.000294833	0.000322994	-0.000411249	0.000267351	-0.000856635	1.11334e-05
ENSG00000163930.10	0.000410072	-0.000458161	-0.000692378	0.000156294	-0.000612795	-0.000218436	-0.000278898	-0.000187427	-5.24693e-05
ENSG00000163931.16	-0.0041643	-0.00144056	-0.00290993	0.00602004	0.00977946	-0.00666163	-0.00320519	0.00215951	-0.000240918
ENSG00000163932.15	-0.000605428	0.00199503	0.000622788	0.00100412	0.00337842	-0.00364283	0.00181046	0.00248923	-8.0517e-05
ENSG00000163933.10	-0.000116357	-0.000213769	-0.000183766	9.19303e-06	0.000246462	-0.000279442	9.18028e-05	4.32141e-05	-3.94749e-06
ENSG00000163935.14	3.25889e-05	8.85188e-05	-4.78295e-05	-0.000110143	-0.000157956	0.000324281	-0.000591551	-0.00019769	6.7332e-06
ENSG00000163938.17	-0.000606638	-0.00169996	-0.000289243	0.000503499	0.000461204	-0.000380742	-0.000818533	-0.000674275	1.51683e-05
ENSG00000163939.18	0.000145643	0.0013546	0.000578116	-3.53414e-05	0.00141063	-0.00132615	-0.00223881	-0.00261509	9.87875e-05
ENSG00000163945.16	6.6026e-06	0.000142322	-0.000106957	0.00039475	0.000205481	8.38978e-05	0.000145412	0.000190872	2.03251e-06
ENSG00000163946.13	-0.000115967	0.000776979	0.000360013	0.000324434	0.000454475	-0.000494421	-0.000271259	-2.13575e-05	-2.47863e-06
ENSG00000163947.11	0.000121276	0.000175242	0.000291138	0.000170083	-2.46988e-05	0.000664032	0.00226876	0.00281475	-5.28175e-05
ENSG00000163950.13	-0.000258538	-0.000708789	-0.0003665	-0.000347523	0.000554956	-0.000543884	-0.000135122	-0.00044748	2.46069e-05
ENSG00000163956.13	0.000595562	-0.000672081	-0.000326833	0.000978485	7.29697e-05	-0.00124171	0.00331299	-0.00211715	-0.000107503
ENSG00000163959.10	6.70944e-06	2.97128e-06	3.21149e-06	1.14477e-05	1.57931e-05	3.41841e-05	1.47432e-05	2.547e-05	-6.88313e-07
ENSG00000163960.12	-0.000107485	0.000549317	0.000282787	0.000158298	-7.14895e-05	0.000341171	-0.000526548	-0.00024942	6.31401e-06
ENSG00000163961.4	-0.000118696	0.000242701	-0.000208616	-8.35017e-05	0.000160675	0.000101544	0.00021613	0.00109013	-2.42607e-06
ENSG00000163964.15	-0.00013799	0.00014738	-0.000132039	6.30452e-05	-0.000249551	0.000339809	0.000543903	-0.000811218	6.74214e-06
ENSG00000163975.12	-0.000146778	0.000224357	-0.000441528	-0.000474339	-0.000957216	0.000368015	0.00250261	0.00401698	-4.2584e-05
ENSG00000163995.20	0.000101366	-3.37135e-05	8.05135e-06	7.26448e-05	0.000231635	0.000246456	-2.11378e-05	8.41096e-05	-4.27977e-06
ENSG00000164002.11	-6.20241e-05	4.46299e-05	-1.3118e-05	0.000126935	-1.92888e-05	5.6613e-05	8.85302e-05	0.000174648	-4.81221e-06
ENSG00000164007.10	5.20201e-06	-1.60804e-06	2.1825e-07	3.1709e-06	1.34502e-06	8.1374e-06	1.75479e-07	-2.54501e-06	-4.47073e-09
ENSG00000164008.16	1.78387e-05	3.70783e-05	1.66929e-05	-1.34319e-05	-1.0005e-05	-5.52167e-06	-7.84428e-05	-0.000326707	4.22313e-06
ENSG00000164010.15	8.16144e-05	0.000138811	4.25337e-05	0.000214011	0.000122794	-0.000206559	0.000301294	0.000238516	4.70928e-06
ENSG00000164011.18	3.68839e-05	-4.93326e-05	-0.000139904	2.22497e-05	1.18943e-05	-0.000131677	-2.36184e-05	-0.000125903	4.08509e-06
ENSG00000164022.16	-0.000302416	-0.000277783	-0.000312959	-5.00404e-05	0.000174468	-0.000187362	0.00110524	-0.000489501	1.03832e-05
ENSG00000164023.14	-0.000323657	0.000417823	0.000413932	0.000238663	-0.00117617	0.00191776	-0.000947614	-0.0021221	2.54818e-05
ENSG00000164024.12	0.000159201	6.19288e-06	0.000349351	-0.00129046	0.00125612	-0.00133038	-0.00194226	-0.000113334	3.41452e-05
ENSG00000164031.17	-9.48531e-05	0.000643353	0.000457862	6.50843e-05	-0.000365364	0.000340707	2.4101e-05	-0.000945861	-1.1351e-06
ENSG00000164032.12	-0.00200939	-0.00372943	-0.005182	-0.000308487	0.0019942	-0.0013971	0.00358464	-0.00364501	-8.3409e-05
ENSG00000164035.10	-0.000241294	-0.000639145	-0.00160696	0.000492337	0.000916184	-0.000678981	-0.000250012	0.000522081	-6.98068e-06
ENSG00000164037.16	-2.61211e-06	7.22566e-06	-5.4018e-06	1.16845e-05	5.36157e-06	-8.27577e-06	5.00377e-05	7.41191e-05	-8.26531e-07
ENSG00000164038.15	-4.42029e-05	7.87056e-05	0.000213279	8.20684e-05	-6.26015e-07	0.000151462	-0.00075163	0.000193717	-2.37117e-06
ENSG00000164039.15	0.000180816	0.000302019	-5.56334e-05	-0.000454128	-0.00141535	0.00143046	0.00137044	0.00126716	1.30103e-05
ENSG00000164040.17	-0.000688789	-0.00142809	0.000281432	0.000667822	-0.00288596	-0.00110873	0.00334102	-0.00743155	0.000150046
ENSG00000164045.11	8.52438e-05	-0.00023319	2.36996e-05	-0.000471911	0.000279573	-4.41614e-05	-0.000257796	-0.000108294	3.74852e-06
ENSG00000164048.14	1.06074e-05	0.000148999	-6.30772e-05	2.63876e-06	-4.49153e-05	-0.000213005	8.87897e-05	0.000125091	-3.23756e-06
ENSG00000164050.13	0.000565795	0.000460388	-2.68464e-05	0.00116557	-0.00209141	0.00150325	0.00199578	0.000817935	-4.14361e-05
ENSG00000164051.14	-9.59424e-05	0.000179827	-1.70357e-05	6.78605e-06	-4.65844e-05	0.00037143	0.000374373	0.00064032	-1.51173e-05
ENSG00000164053.21	-1.89896e-06	-0.000149945	-0.00018682	-0.000139853	3.32045e-05	-0.000202431	-0.000423454	0.000318457	-1.08633e-06
ENSG00000164054.15	-9.32509e-05	-0.00286266	-0.00384203	0.00203393	-0.00509113	-0.00419869	-7.78555e-05	0.00153742	0.000219063
ENSG00000164056.11	0.000434739	-0.000243316	-0.000504494	-0.00183562	-0.00322782	-0.00249355	-0.000562844	-0.00163322	4.24472e-05
ENSG00000164061.5	4.64656e-05	7.93772e-05	1.90001e-05	0.000176196	0.000167873	-0.00016477	-0.000198567	-0.000366365	3.70526e-06
ENSG00000164062.13	0.000135975	-0.000749806	-9.67797e-05	-0.000379256	0.000157525	0.00104755	-0.000102964	0.00155189	-6.91992e-05
ENSG00000164066.13	-0.00013719	0.000736137	0.000296972	0.000262201	-0.000287065	0.000336568	0.000315327	9.88068e-05	9.26607e-07
ENSG00000164068.16	0.000365798	0.000478052	0.000340302	0.000105124	-0.000655497	0.000488653	-0.000761405	-0.000544441	2.39764e-05
ENSG00000164070.12	-0.000238155	0.0013276	0.000294074	0.000438462	0.000284323	0.000344795	-0.00017003	1.71017e-05	-1.53053e-05
ENSG00000164073.10	-2.19815e-05	0.000244704	0.000166052	3.36812e-05	-0.000315283	-0.000410629	7.97329e-05	-0.000480733	1.08907e-05
ENSG00000164074.15	0.000188318	2.80944e-05	2.411e-05	-0.000227509	-0.000519765	-0.000971626	9.01592e-06	-0.00060433	1.82059e-05
ENSG00000164076.17	1.64677e-06	-1.49902e-06	-1.57915e-06	4.50449e-06	1.3988e-05	1.21671e-05	-1.14755e-05	3.53628e-05	-3.52983e-07
ENSG00000164077.14	-7.74826e-05	-6.70904e-05	-0.000395678	0.000363611	0.000305348	-0.000252218	-0.000214814	0.000525439	-1.40365e-05
ENSG00000164078.13	1.00728e-05	-3.49468e-06	6.3142e-06	4.94875e-05	-4.1555e-05	-4.26568e-05	5.01572e-05	-3.9201e-05	5.03837e-07
ENSG00000164080.13	0.000164279	0.000220448	-5.99167e-05	0.00051473	0.000669744	0.000110921	-0.000475341	-0.000722904	4.10433e-06
ENSG00000164081.12	3.29541e-05	-0.000298494	-0.000694378	0.000319598	0.000718198	9.72464e-05	0.000229582	8.17797e-05	8.53509e-06
ENSG00000164082.15	6.62004e-06	-1.14167e-07	9.37294e-07	-4.0754e-05	-2.90537e-05	-1.36468e-05	-1.54626e-05	-2.38542e-05	8.64956e-07
ENSG00000164086.10	0.000199137	-0.000483542	5.87423e-05	-0.000162878	-0.000165855	-0.000494039	-0.000713488	0.000258186	1.89541e-05
ENSG00000164087.7	-3.91638e-06	-0.000238403	-0.000235327	-0.000239683	0.000123136	-0.000276046	7.75022e-05	-0.000113631	9.76517e-06
ENSG00000164088.18	-8.36701e-05	-2.31023e-05	-0.000319634	0.00036036	-0.000428464	0.000285301	0.000243461	0.000480479	-1.98749e-05
ENSG00000164089.9	7.66243e-06	-2.60854e-06	1.85044e-06	-3.888e-06	5.05072e-05	5.97554e-05	-1.21907e-05	3.50508e-05	-6.27968e-07
ENSG00000164091.12	-0.000119189	0.0016638	0.000392933	-9.10131e-05	0.000647194	6.12709e-05	-0.00366534	-0.000623941	-1.9248e-05
ENSG00000164093.17	0.000594003	-0.000210729	4.30812e-05	0.000169246	0.000248445	0.000189802	0.000288766	-6.42501e-05	-4.14084e-06
ENSG00000164096.13	-0.00206331	0.000995181	-0.000597372	0.00290432	-0.00384242	0.00747887	0.00544115	0.00132457	6.10613e-05
ENSG00000164099.3	-0.000280473	0.000437061	0.0003286	0.000847331	-0.0035983	0.00480022	-0.00129621	-0.00158509	1.12967e-05
ENSG00000164100.9	2.38347e-05	-8.25459e-06	4.00152e-06	0.0001703	-2.85877e-05	-4.28108e-05	9.30038e-05	-9.56938e-05	-5.67173e-07
ENSG00000164104.11	0.000561154	-0.00124754	-0.000167872	-0.00186538	-0.000835125	-0.00235127	-9.16593e-05	-0.00106061	6.13005e-05
ENSG00000164105.4	5.90873e-07	-9.38882e-05	-2.09905e-05	7.86198e-05	6.89361e-05	6.69179e-05	0.00043706	-0.000441649	-3.89342e-06
ENSG00000164106.8	-9.12956e-05	-0.000146538	-0.000509845	0.000170998	0.000243218	-1.49861e-05	0.000295658	-3.17314e-05	5.77781e-07
ENSG00000164107.8	0.00385944	-0.00030855	0.00044411	-0.000158547	0.00266287	-0.00185711	0.00232404	0.000101559	1.61879e-05
ENSG00000164109.14	-5.26456e-05	-0.000510397	4.0127e-05	-0.000887864	-0.000452444	-0.00102945	0.000118745	-0.000971482	3.09126e-05
ENSG00000164111.15	-0.0103911	-0.0152962	0.0155624	0.0161001	0.00423545	-0.00775548	0.00485892	-0.0196761	0.000701188
ENSG00000164112.13	2.01822e-06	-7.91559e-06	2.60391e-05	-4.43814e-05	-7.5467e-05	-8.44936e-05	5.31471e-05	-6.06091e-05	1.82997e-06
ENSG00000164114.19	6.71523e-05	0.000475469	0.000145085	-0.000246319	-0.000732425	0.000994452	-0.000768462	-0.00100873	1.44469e-05
ENSG00000164116.16	0.00120101	-0.000473285	-0.000167351	-0.00366373	-0.000385675	0.000284237	-0.00164025	0.000263935	9.4466e-06
ENSG00000164117.13	-7.61481e-05	0.000457222	0.000163475	-2.74999e-05	-5.06698e-05	-0.000155943	-0.000116932	0.000320677	-8.15698e-06
ENSG00000164118.13	-1.77991e-05	0.000249394	9.80084e-05	-1.99764e-05	0.000317627	-0.000106695	7.58318e-05	3.71137e-05	-9.01532e-06
ENSG00000164120.14	-3.6318e-06	2.5772e-05	7.57738e-06	2.22282e-05	2.55243e-06	-1.06418e-05	4.87858e-05	5.50125e-05	-1.23672e-06
ENSG00000164122.8	-8.06469e-06	9.09374e-05	-1.33003e-05	6.79307e-05	-0.000313279	0.000249618	7.87312e-05	7.67443e-05	-9.5553e-07
ENSG00000164124.10	0.000222824	3.88235e-05	9.00189e-05	-0.000334311	0.000183134	0.000303396	-0.000181229	3.97522e-05	-3.5659e-06
ENSG00000164125.15	0.00079686	0.000822289	0.000217428	0.00132995	-0.00286118	0.00483335	-0.000279487	0.00118649	-2.50964e-05
ENSG00000164128.7	3.66142e-05	9.8038e-07	-5.09963e-05	-2.80715e-05	-0.000286228	0.000354383	-0.000157478	-0.0001335	-1.0362e-06
ENSG00000164129.12	-2.58327e-07	4.96808e-06	-5.711e-06	-1.88204e-05	-7.85162e-05	4.34217e-05	-3.72446e-05	-3.02984e-05	6.34884e-07
ENSG00000164134.13	-0.000250873	-0.000190848	0.000319768	-0.000306469	0.000733745	0.000202913	1.30237e-05	-0.000958744	3.01726e-05
ENSG00000164136.17	-6.86026e-05	0.000128541	-0.00013471	0.000148187	-0.000140414	0.000320415	-0.0002089	-0.000338585	6.89237e-06
ENSG00000164142.16	5.65751e-05	-1.35298e-05	1.35375e-05	3.98645e-05	0.000163764	0.000220328	-3.441e-05	6.73547e-05	-1.90744e-06
ENSG00000164144.16	-0.00022566	0.00054796	9.61254e-05	0.000563138	-0.000230077	0.000164509	5.03382e-05	-5.92295e-05	-7.43114e-06
ENSG00000164151.12	-0.000154364	0.000785585	0.000407915	0.00046166	0.000417604	4.97968e-05	-0.00206346	-0.000909566	2.31918e-05
ENSG00000164161.10	-0.00161378	-0.00361529	0.00623129	0.00098244	0.00199706	-0.00020424	0.00363614	-0.00611748	-8.19112e-05
ENSG00000164162.14	-3.23472e-05	7.91849e-06	5.06842e-05	-4.5301e-05	1.09731e-05	-0.000189969	-8.86666e-05	0.000100437	-4.39785e-06
ENSG00000164163.11	-0.00041603	-0.000780607	0.000506054	-0.00068766	0.000711687	-0.000415287	0.000882347	-0.00131057	-2.3202e-05
ENSG00000164164.16	0.000121322	0.000442411	0.000491219	-0.000112714	6.52941e-05	0.000894931	-0.000552644	-0.000533336	-3.03788e-05
ENSG00000164167.12	-9.93183e-05	-0.000176162	-7.57041e-05	6.3156e-05	0.000162507	-6.46145e-05	0.000118973	-0.000144621	-1.63451e-07
ENSG00000164168.7	0.000156103	0.000531503	0.00053213	0.000143779	-0.000167836	-4.18354e-05	-0.00103551	-0.000404612	1.60849e-05
ENSG00000164169.13	-6.57461e-05	0.000276942	0.000187815	0.000134301	9.78086e-05	-0.000165658	-7.97626e-05	4.85846e-05	7.56942e-06
ENSG00000164171.11	-1.68934e-06	-9.9341e-05	0.000421909	0.00266825	0.00164395	-0.00152505	0.00217938	0.000970223	-5.9808e-05
ENSG00000164172.19	-0.000232729	0.000836194	6.31298e-05	-4.47681e-05	0.000266201	0.000568538	0.00152163	0.001763	-6.36764e-05
ENSG00000164175.15	1.71799e-05	7.18002e-06	2.90382e-06	-2.75165e-05	1.38351e-05	0.000160559	-3.94096e-05	8.54908e-05	-6.93046e-07
ENSG00000164176.13	-0.00306831	0.0128816	0.00616684	0.000793593	-0.0104075	0.0108018	0.000282304	-0.00495485	-0.000133328
ENSG00000164180.13	0.000103085	6.54317e-05	0.00024292	-0.000105062	0.000238731	0.000107883	-9.19944e-05	-0.000373081	5.59044e-06
ENSG00000164181.14	2.47602e-06	1.79809e-06	1.95748e-06	2.8381e-08	-3.31039e-07	6.1448e-05	-2.17727e-05	-1.5436e-05	-4.88603e-08
ENSG00000164182.11	-0.000230709	-0.000398854	-0.000293487	9.91298e-05	0.000702996	-0.000189079	0.000640951	-0.000759109	-3.21784e-06
ENSG00000164185.6	-8.87034e-07	3.18809e-06	-5.33706e-07	-7.82508e-06	-9.67797e-06	-1.60455e-05	-1.55761e-05	1.79641e-05	1.37343e-07
ENSG00000164187.7	-4.51416e-05	0.000678385	0.000209583	-0.000150971	-2.77632e-05	0.000566495	-0.000154125	-2.20916e-05	-8.14262e-06
ENSG00000164188.8	-1.00116e-06	1.11271e-05	-2.83307e-06	-8.31402e-06	-4.6924e-05	4.76992e-05	-1.83005e-05	-1.07364e-05	4.1573e-07
ENSG00000164190.19	0.000219436	0.00052862	0.000508865	-0.000486469	0.000165543	-2.10014e-05	-0.000821294	-0.000396959	1.45848e-05
ENSG00000164197.12	-1.74158e-06	0.00015684	-8.66286e-05	-2.83877e-05	-0.000375815	0.000414576	0.000433571	0.000537418	-1.21532e-05
ENSG00000164199.18	2.94807e-05	-7.98956e-06	-4.78546e-06	-4.54729e-05	-0.000132173	-0.000157893	1.60288e-05	-8.85517e-05	2.11232e-06
ENSG00000164209.17	-0.000219022	0.00113756	0.000511636	-0.000813229	-0.000385536	0.000826668	-0.000751692	-0.000821146	-3.16313e-05
ENSG00000164211.13	0.000331193	0.00134077	0.000669815	-0.000200706	-0.00301532	-0.00521331	-0.000446267	-0.00514252	2.18406e-05
ENSG00000164219.10	-7.24224e-05	0.000334948	9.60792e-05	-0.000211136	0.000464156	0.000158493	0.000277263	-0.000152064	-1.48781e-05
ENSG00000164220.7	-0.000187202	-0.00019044	-0.000865574	0.000545293	-0.00093693	0.00142531	-0.000963052	0.000217801	-4.77171e-06
ENSG00000164221.13	-1.4232e-05	-1.4335e-05	5.12296e-06	-0.000187977	-2.37045e-05	-0.000567026	-0.000145369	5.97173e-05	-3.77303e-06
ENSG00000164236.12	0.000109423	7.54638e-05	-4.57183e-06	-3.92784e-05	-0.000139101	0.00126368	-0.000229605	0.000228075	-8.39189e-06
ENSG00000164237.9	-0.000121892	0.000360766	0.000208402	0.000137595	-0.000199009	0.000357992	-5.26889e-05	0.0003535	-1.73433e-05
ENSG00000164241.13	1.03447e-05	6.92715e-05	4.51786e-05	-6.32258e-05	0.0002095	-0.000250837	-5.96541e-05	-3.34138e-05	-1.93503e-06
ENSG00000164244.20	-0.000335851	-0.000545756	0.00172845	-0.0001482	-0.0010481	0.000387744	-0.00102748	-0.00145505	5.70699e-05
ENSG00000164251.5	-0.000644119	-0.00145579	0.00272132	0.000494228	0.00042561	0.000290071	0.000711239	-0.0017135	1.37106e-06
ENSG00000164252.13	7.18785e-06	8.23663e-05	0.000284017	-0.000241688	-0.00017684	-3.24242e-05	0.000199728	-0.000795436	-1.19577e-06
ENSG00000164253.14	-0.000302508	-0.000297638	0.000194775	-0.00017566	-0.000753842	0.00118943	5.94466e-05	-0.000696514	-2.05916e-05
ENSG00000164258.12	-0.00032425	-0.000204054	-9.15157e-05	-0.00013134	0.000847436	0.000191265	0.000682648	-0.00154442	3.81243e-05
ENSG00000164283.13	-0.000380309	-0.000869953	-0.00217639	0.000874285	0.00151171	-0.000638927	-0.000213181	0.000718774	1.89516e-05
ENSG00000164284.15	-0.000324941	-0.000497314	-0.000977908	0.000406329	0.00122638	-0.000250905	0.000576849	-0.000293996	-1.05503e-05
ENSG00000164291.16	1.53764e-07	8.23243e-05	0.000194814	-0.000174111	-0.0004445	-0.000136484	-7.2024e-05	0.00012423	1.16405e-05
ENSG00000164292.13	0.000337724	-0.00197433	0.0102729	-0.00800286	-0.00490228	-0.00280576	0.000397398	-0.00767715	0.000279587
ENSG00000164294.14	-0.000407232	-0.00278493	0.000440777	-0.00143429	-0.00275754	-0.000670898	0.00121644	-0.00408938	4.05718e-05
ENSG00000164296.7	-5.52517e-05	3.26735e-05	9.02152e-05	-2.99717e-05	-9.42077e-05	0.000130321	-0.000138587	-7.6187e-05	4.0164e-07
ENSG00000164300.17	0.000721741	-7.92527e-06	-0.000110391	0.00123646	-0.000399505	0.00199726	0.00031695	-0.000395508	2.33605e-05
ENSG00000164303.11	-3.02417e-07	3.84804e-06	-1.92535e-06	1.34915e-06	-2.71969e-05	4.74926e-05	-1.2092e-05	-5.36294e-06	-1.77546e-08
ENSG00000164305.19	-0.000143924	-0.00076721	1.46516e-05	-0.000814319	0.000251368	-0.00115554	-8.44257e-05	0.000300964	-2.86619e-05
ENSG00000164306.11	-2.04822e-05	7.88273e-05	6.31595e-06	-2.33614e-06	-7.17322e-05	-0.000155544	0.000250375	0.000289779	-3.2587e-06
ENSG00000164307.13	0.000129393	-9.14177e-05	0.000266801	0.000667307	-0.000485734	0.00100806	-0.000370871	-0.000747672	3.54182e-05
ENSG00000164308.16	-0.000397813	-0.000458399	0.0037606	-0.000165617	0.00133823	-0.00103838	-0.00139553	-0.00507956	8.83065e-05
ENSG00000164309.15	0.00250578	-0.000883401	0.000209515	-0.00395825	0.00602273	0.00681225	-0.00266489	0.00433024	-0.000136809
ENSG00000164318.18	-5.94722e-05	-0.000115457	-0.000347169	7.94211e-05	-9.83633e-05	0.000236913	-6.05575e-05	-0.000355197	-3.14268e-06
ENSG00000164323.14	-0.000131228	0.000700838	0.000472908	-0.000178904	-0.000465977	0.00038668	-0.00047107	-0.000302852	3.82557e-05
ENSG00000164327.13	0.000143698	0.00068904	0.000192428	-0.000722325	0.000394091	0.000472206	-0.000709286	-0.000134383	3.3381e-05
ENSG00000164329.13	-8.49805e-06	-4.95813e-05	0.000199843	-0.000456292	0.000420229	-0.000205928	-0.000164239	0.000437868	-1.88075e-06
ENSG00000164330.17	-0.000193299	0.000156301	-0.000747447	0.000597966	-0.00125374	0.00206861	-0.00130105	-0.00170876	1.63049e-05
ENSG00000164331.10	-3.68264e-07	0.000259003	0.000142297	-0.000277471	9.25572e-06	-9.17015e-05	-9.81476e-05	-9.76665e-05	2.40824e-06
ENSG00000164332.8	-0.000127469	8.80924e-05	0.000162438	-3.79714e-05	0.00014768	-0.000130519	0.000249461	-0.00110554	1.67986e-05
ENSG00000164338.10	-9.05778e-05	-1.40074e-05	4.37623e-05	-3.37036e-05	0.000319079	-0.000191304	1.88498e-05	-0.000331488	9.23541e-06
ENSG00000164342.12	-5.27933e-05	1.94891e-05	-7.40128e-06	5.99958e-05	-0.000182466	0.00021816	3.30943e-05	-0.00012434	3.10313e-08
ENSG00000164344.16	2.43642e-06	7.43626e-06	-6.74648e-06	6.88119e-05	-1.02522e-05	-2.16087e-05	2.85774e-05	-1.9839e-05	7.12302e-08
ENSG00000164346.10	-0.000434843	-0.00070697	-0.000115055	-6.20664e-05	-0.00010597	-0.000528928	0.000899976	-0.00106277	2.99074e-05
ENSG00000164347.18	0.000189721	-7.3832e-05	0.000563327	-0.000714731	0.000351202	0.000156633	-0.000490202	9.51453e-05	-3.64782e-05
ENSG00000164366.3	-9.08502e-05	0.00047335	-7.31048e-05	0.000562947	0.00014585	-8.99694e-05	0.000149613	8.68554e-05	1.82481e-05
ENSG00000164379.7	-6.42819e-06	1.43728e-05	-3.15225e-05	1.98622e-05	-0.000202079	0.000225722	-6.98309e-05	-0.000134492	1.10255e-06
ENSG00000164385.9	-5.89581e-07	5.69689e-06	3.68758e-07	7.73456e-06	-1.47765e-05	1.84733e-05	2.7031e-05	1.56712e-05	-4.53847e-07
ENSG00000164398.14	3.32305e-08	2.748e-06	4.46567e-08	-1.88095e-05	-2.87516e-07	-2.41771e-05	-1.10094e-05	-7.09478e-06	2.07498e-07
ENSG00000164400.6	-6.3704e-05	-0.000145385	0.000678617	-1.72953e-05	-5.86065e-05	0.000118342	0.000212142	-0.000416318	1.12591e-05
ENSG00000164402.14	2.64286e-05	0.000666153	8.53257e-05	-0.000641561	-0.00386247	0.00271362	-0.00132529	0.0017503	-4.17736e-05
ENSG00000164403.14	-4.069e-06	-9.87131e-05	7.583e-05	4.62932e-05	0.000128661	-6.03063e-05	-3.13136e-05	0.000179925	-5.27113e-06
ENSG00000164404.8	3.67672e-06	2.28707e-06	1.14769e-06	2.59505e-05	-1.03527e-05	-2.70914e-05	-6.08517e-06	1.58486e-05	-3.50001e-08
ENSG00000164405.11	-0.00077167	-0.000694152	-0.00240995	-0.0016836	0.00274985	-0.000880608	0.00335875	-0.00188105	-2.44146e-05
ENSG00000164406.7	2.32897e-05	-5.80303e-06	1.68769e-06	-4.69183e-05	8.92933e-05	8.04744e-05	-5.65785e-05	6.43194e-05	-9.45479e-07
ENSG00000164414.18	-7.96758e-05	0.000491408	0.000155361	0.000224196	0.000108246	-0.000176894	0.000784427	0.00107893	-1.04663e-05
ENSG00000164418.20	-8.45739e-05	0.000604208	0.000148932	0.000374966	0.00119813	-0.00100048	-0.00027099	-0.000635874	-1.8681e-05
ENSG00000164430.16	-4.28846e-05	-2.4834e-05	3.55882e-05	5.11125e-05	-0.000117912	0.000125464	-8.12575e-05	-9.14543e-05	6.48394e-07
ENSG00000164440.15	0.000172625	-1.68929e-05	-1.81587e-05	-0.000311013	-0.000503395	-0.000426914	-4.82224e-05	-0.000343009	1.35108e-05
ENSG00000164442.10	0.000931128	0.00140064	-7.29932e-05	-0.00164174	-0.00270796	-0.00742238	0.00223123	0.00257835	-9.76669e-07
ENSG00000164463.12	-0.000128065	0.00113634	5.82157e-05	0.000411293	-0.000866055	0.00136423	0.00045719	0.00106661	-1.72656e-06
ENSG00000164465.18	-0.000221475	-0.000623473	0.000725567	-0.000515902	-0.000517237	-0.000587062	9.79275e-05	-0.000644955	3.08516e-05
ENSG00000164466.13	-3.66726e-05	-0.000893218	0.00136019	-0.00146384	0.000209242	8.29945e-05	-4.54356e-05	-0.00269201	3.12856e-05
ENSG00000164483.17	-2.20796e-05	-2.04793e-05	-0.000111949	4.57139e-05	-1.34447e-05	8.44577e-05	2.97057e-05	-1.10761e-05	4.04552e-07
ENSG00000164484.11	-0.000491136	-0.000145162	-0.00216063	0.00148921	-0.00190736	0.00239916	-0.00131152	0.0034035	-4.1689e-05
ENSG00000164488.12	6.19828e-05	-2.78735e-05	-1.69048e-05	-0.000186906	-0.000325575	-0.000396001	-1.31645e-05	-0.000203049	7.75214e-06
ENSG00000164494.12	-5.81699e-05	0.000167853	4.57067e-05	0.000126215	0.00038052	0.000425065	4.94292e-05	2.33213e-05	-1.17761e-05
ENSG00000164506.14	-0.000413373	0.000809764	0.000330708	0.000731148	-0.00123214	0.0020024	0.00130041	0.000792912	1.09729e-05
ENSG00000164509.15	3.30065e-07	5.87372e-06	-1.21109e-05	-1.8172e-05	-1.34314e-05	-1.52313e-05	2.48437e-05	6.79936e-06	-9.67915e-09
ENSG00000164512.18	-6.12401e-07	-4.03937e-06	-8.07821e-06	-9.18429e-06	-7.18023e-06	-2.73792e-05	-2.27432e-05	3.82574e-05	5.72408e-08
ENSG00000164520.11	-1.06432e-06	2.9002e-06	6.68011e-06	1.44048e-05	1.26676e-05	-2.14478e-05	-2.93947e-06	-1.11468e-05	1.29439e-07
ENSG00000164530.15	2.22649e-06	-1.92053e-05	-3.83809e-05	5.71391e-05	2.8234e-05	-2.51821e-05	1.37467e-05	1.40866e-05	-8.84822e-07
ENSG00000164532.10	-0.0128598	0.0913043	0.0090967	0.0386097	0.0912906	-0.0534284	-0.114595	-0.115572	-0.000411166
ENSG00000164535.15	-9.33681e-05	-0.000323965	-0.000333998	0.000319024	0.000143618	-1.81956e-05	0.000261465	0.000107748	-4.92932e-06
ENSG00000164542.12	1.5941e-05	0.000731362	0.000216018	-5.94244e-05	0.00109284	-0.00129806	-0.000484886	-0.000470939	7.64672e-06
ENSG00000164543.7	-0.000452989	-0.000719641	-0.00066027	0.0005506	0.00208905	0.00120565	0.000868005	-0.000504608	-1.54932e-05
ENSG00000164548.11	-0.000194624	-0.00042883	0.000530385	0.000912262	0.000756555	0.000156413	0.000284308	-0.000578374	2.28405e-06
ENSG00000164574.16	-0.00130478	0.000980336	0.0107679	0.000917086	0.010916	-0.0118682	-0.00798947	-0.0209359	0.000136926
ENSG00000164576.12	-0.000100052	0.000943013	-0.000260604	0.000372496	-0.000170635	-1.50377e-05	4.66286e-05	0.000758844	-4.02798e-05
ENSG00000164587.13	-0.00658888	-0.0136743	-0.00596453	0.00307441	0.0156554	-0.00371467	0.0151472	-0.0174619	-0.000499932
ENSG00000164588.7	0.000197041	-7.55299e-05	-1.36148e-06	-0.000212496	-0.000142795	-0.000228992	-8.72296e-06	-0.000166307	-5.60566e-07
ENSG00000164591.13	0.000119494	-3.9649e-05	1.55857e-05	-0.00028609	1.52551e-05	-3.63014e-05	-7.44307e-05	1.40891e-05	3.57136e-06
ENSG00000164597.13	6.68366e-05	0.00026818	0.000599266	-0.000871429	-0.000595252	-0.000240091	-0.000946607	-0.000385448	-2.47806e-06
ENSG00000164603.12	0.000449829	8.97447e-05	0.00050239	-0.000947785	0.000578847	0.000769583	-0.000338736	0.000220782	7.60356e-06
ENSG00000164604.12	7.32809e-05	-1.38126e-05	-7.5044e-06	0.000113434	-5.22838e-05	0.000105167	-7.75762e-05	-0.000211307	3.88125e-06
ENSG00000164609.10	-0.000111192	0.000270467	-0.000161351	0.000107442	-0.000208702	-0.00011504	-0.000107081	-0.000124135	1.99861e-06
ENSG00000164610.9	3.35589e-06	-0.000174183	-0.000268518	-0.000213025	0.000156962	-0.000278867	7.18928e-05	-0.000179536	4.36653e-06
ENSG00000164611.13	0.000307211	-0.00133901	-0.000533532	-0.00356335	-0.00134307	-0.00314731	0.000142372	-0.00249185	5.56761e-05
ENSG00000164615.5	-0.000273787	0.000101626	-0.000359753	0.000531189	-0.00028468	0.000569327	0.00089377	-0.00102572	1.55342e-05
ENSG00000164616.16	-1.21284e-06	4.14234e-09	2.31739e-06	-7.96705e-06	3.08165e-06	-1.87335e-05	2.77743e-06	1.92793e-06	1.33732e-07
ENSG00000164619.10	-6.18917e-05	-0.000153399	0.000300624	4.87032e-05	0.000100698	1.70701e-05	6.19859e-05	-1.34653e-05	-4.20421e-06
ENSG00000164620.9	-6.65865e-05	-0.000157298	-0.000149536	0.000165333	0.000203511	0.000139751	-0.000133082	0.000105664	-6.09763e-06
ENSG00000164621.5	-2.53811e-06	1.37951e-06	-1.75085e-06	-1.88502e-06	-1.18157e-05	-2.84225e-05	-5.2336e-05	5.64545e-05	2.42196e-07
ENSG00000164627.18	3.33871e-06	1.3617e-05	3.04236e-06	2.0427e-05	-6.51101e-05	-2.08978e-05	1.67277e-05	-1.56542e-05	-3.93973e-09
ENSG00000164631.19	-4.13097e-06	0.000227555	0.000215126	-0.000172881	0.000259375	0.000289116	-0.000392722	-0.000160418	-7.80407e-06
ENSG00000164638.10	0.00087644	-0.000416926	-6.886e-06	0.00133733	0.000771536	0.000440143	0.000670261	-0.000323377	1.68855e-06
ENSG00000164647.9	-0.000202904	0.00015362	0.000197361	0.000314482	0.000722107	-0.000474906	-6.15363e-06	-0.000237572	6.92606e-06
ENSG00000164649.20	0.000278828	-0.000359698	-8.51416e-05	-0.000448522	9.71232e-05	-0.000351037	0.00021019	-0.00032078	6.74043e-07
ENSG00000164651.16	9.8545e-06	-3.9456e-06	-7.21972e-07	-1.52504e-05	-2.37821e-05	-3.12429e-05	1.3503e-06	-1.94813e-05	1.5229e-07
ENSG00000164654.16	-3.85352e-05	-8.92342e-05	0.000258006	-4.10595e-05	0.000399766	1.74889e-05	-0.000482444	-0.00016343	5.11605e-06
ENSG00000164659.15	0.000187602	3.6743e-05	-8.18405e-05	-0.000126271	-0.000210599	0.000734166	-6.96285e-05	0.000463264	1.53506e-06
ENSG00000164663.14	5.25594e-05	0.000103757	0.000144225	0.000238781	-4.2638e-05	-0.000208169	6.66359e-05	-0.000235157	5.53409e-06
ENSG00000164669.13	1.23085e-06	-2.06245e-06	1.77009e-05	2.01148e-05	-3.69289e-05	-2.96922e-05	6.13634e-05	3.77544e-06	-4.57422e-08
ENSG00000164674.15	-2.55185e-05	-0.000124369	-8.48357e-05	-5.94757e-05	5.77487e-05	-0.000178275	0.000108926	-0.000267479	1.11939e-06
ENSG00000164675.11	-7.2204e-07	7.30863e-06	-6.58518e-07	-8.71718e-07	-1.92005e-05	-4.13429e-06	-1.08695e-05	-2.09224e-05	4.52244e-07
ENSG00000164683.17	0.00012926	-7.35742e-05	-0.00012247	-0.000286454	-0.000533909	-0.000364697	-2.51958e-05	-0.00035748	8.78199e-06
ENSG00000164684.13	0.000773588	0.000251557	-6.02735e-05	0.000594706	-0.00139559	0.00233587	0.000720575	0.000268408	-2.65122e-05
ENSG00000164687.11	-0.000743859	-0.00195502	-0.00277234	0.000785899	0.00260154	-0.00113608	0.00188322	-0.00232078	2.28173e-05
ENSG00000164692.17	-0.107998	-0.165026	-0.062708	0.248866	-0.108349	0.118726	-0.089666	0.0590832	-0.000382868
ENSG00000164694.17	-0.00015818	0.000794524	0.000317968	0.000181093	0.000777247	-0.0010489	0.00206708	0.00255018	-1.99141e-05
ENSG00000164695.5	7.50763e-05	-3.43518e-05	1.23518e-05	-0.000154627	-2.82144e-05	-3.35883e-05	-4.04508e-05	-2.05901e-05	3.07091e-06
ENSG00000164707.15	-5.1138e-07	-2.17501e-08	4.15067e-06	-1.26476e-06	-2.37534e-07	-1.33505e-05	9.23104e-06	4.26361e-05	-3.87337e-07
ENSG00000164708.6	0.00153393	8.22846e-05	1.92596e-05	-0.00388904	0.00202122	0.00587036	-0.00196437	0.00383757	-6.18549e-05
ENSG00000164713.9	-0.00124769	-0.00241419	-0.00398523	0.000785011	0.00401622	0.000523397	0.00427806	-0.00300664	8.67974e-05
ENSG00000164715.6	0.000298022	0.000773131	0.000348334	-0.000121912	0.00109483	-1.93905e-05	0.000265947	0.000306153	-1.98843e-05
ENSG00000164733.21	-0.0026778	-0.00845579	-0.0194187	-0.000119745	0.0198254	-0.0445171	-0.0216034	-0.0169717	0.00146437
ENSG00000164736.6	-0.000253607	-0.000486113	0.000362838	-0.000269744	0.000721443	-0.00112873	0.00127328	-0.000524723	-5.91328e-08
ENSG00000164741.15	0.00025535	-0.00207901	0.000882785	-0.000705096	0.00223836	0.00211227	-0.00158874	8.0052e-05	-2.20591e-06
ENSG00000164742.16	-1.71054e-05	0.000706183	-0.000111512	0.00064124	-0.0015991	0.00283676	-0.00100667	-0.00108177	7.17145e-06
ENSG00000164743.5	-5.77548e-05	-5.68755e-05	-9.04605e-05	-3.54815e-06	-1.939e-05	1.4823e-05	0.000114107	0.000167522	-2.4376e-06
ENSG00000164751.15	-0.000198399	0.000246153	0.000554779	-5.72002e-05	-0.000442996	0.000259967	4.38047e-05	0.00011689	1.98385e-05
ENSG00000164754.14	0.000639262	0.000230487	0.000981717	-0.0019507	-0.00120991	-0.0018663	-0.000435025	0.000901913	1.73124e-05
ENSG00000164756.12	6.87374e-05	-2.3443e-05	1.01814e-05	0.000600933	-0.000219772	-0.000325033	0.000358523	-0.000427704	2.77116e-06
ENSG00000164758.7	-4.31079e-05	-6.77143e-05	4.38715e-05	-3.82807e-05	-3.37013e-05	-0.000160785	1.55953e-05	0.000156989	2.1232e-06
ENSG00000164761.9	-0.000972077	0.000157923	0.0056989	0.000289666	0.000735188	-0.0012659	0.00116081	-0.000208221	3.43678e-05
ENSG00000164764.11	7.42494e-05	-3.59233e-05	-4.71493e-05	-0.00100836	-0.00071617	-0.000817602	-0.000295907	-0.000232423	1.67617e-05
ENSG00000164776.9	-1.07925e-07	2.53541e-06	-5.79845e-06	4.13085e-06	-1.07374e-05	5.32788e-05	3.1882e-05	7.32728e-06	-5.44881e-07
ENSG00000164794.9	5.44839e-05	-2.02091e-05	6.31071e-06	0.000332273	-0.00011947	-0.000179877	0.000204309	-0.00024273	4.97494e-07
ENSG00000164808.16	-4.2525e-05	0.000242855	1.97261e-05	0.000206484	0.000111536	-2.76637e-05	-0.000211323	-6.1275e-06	1.78456e-05
ENSG00000164815.11	-6.12753e-05	-0.000156546	-0.000113543	0.000193057	0.000399891	-0.000183463	0.000249118	0.000155419	3.25637e-06
ENSG00000164818.16	0.000150425	-0.000327914	-3.09474e-05	-0.000399057	-0.000665902	-0.000757827	-0.000575811	-0.000103096	2.94254e-05
ENSG00000164823.11	-0.000203475	0.000121603	0.000709439	-5.01035e-05	-0.00143643	0.00220411	-0.000114789	-0.00119193	-3.68088e-07
ENSG00000164828.18	0.00104157	0.000221178	0.00123271	0.00022707	-0.00204616	0.00187332	-0.00131712	-0.0028692	-8.02767e-06
ENSG00000164830.18	-0.000192937	0.00150053	0.000455629	0.000260637	-0.00117168	0.00108543	-0.000933273	-0.00107037	-6.2023e-06
ENSG00000164841.5	1.99957e-05	9.98191e-05	-1.92553e-05	-3.99931e-05	-0.000282855	0.000222166	-0.000278415	-0.000219371	5.59602e-06
ENSG00000164845.16	1.4048e-06	2.09479e-07	2.48152e-06	2.63248e-05	-8.72983e-06	-1.08456e-05	1.55165e-05	-1.75241e-05	7.2196e-08
ENSG00000164849.10	5.12943e-05	-1.98914e-05	0.000122925	0.000212777	0.000117348	0.000219892	5.7566e-05	-0.00015382	1.15988e-07
ENSG00000164850.15	0.000230979	-3.71853e-06	-3.96858e-05	0.000866055	-0.000232114	5.16449e-05	0.000474783	-0.000460003	-2.65629e-08
ENSG00000164853.9	1.98385e-05	-8.29797e-06	-3.35637e-06	-4.50929e-05	-9.63287e-05	-0.000121455	7.79762e-06	-7.14236e-05	1.68414e-06
ENSG00000164855.16	2.63682e-06	-1.42558e-05	3.60791e-05	-7.18246e-05	2.38881e-05	1.9784e-05	8.83328e-06	-2.96333e-05	5.85346e-07
ENSG00000164867.11	-0.000152307	-0.000509554	-0.00118449	0.000497593	0.000491848	-0.000769286	-0.000947954	0.00157786	-7.19284e-06
ENSG00000164877.19	-0.00024407	-0.000387768	-0.00111418	0.00080186	0.000877791	-0.000154232	0.000272036	0.00116211	-2.52723e-05
ENSG00000164879.7	6.40328e-06	-5.21307e-06	-6.38143e-06	2.30833e-05	1.84248e-05	2.70767e-05	-8.83327e-06	1.81325e-05	-7.09194e-07
ENSG00000164880.16	0.000656038	-0.00104776	0.00027046	0.000134723	0.000178137	0.000302702	0.00118711	-0.000397506	5.67597e-05
ENSG00000164885.13	-3.53997e-05	-8.83573e-05	-0.000206506	-0.000254599	-4.78393e-05	-0.000290433	-4.48942e-05	-0.00024775	1.10373e-05
ENSG00000164889.14	0.000891316	0.00114351	-0.000423712	0.00118861	-0.00895969	0.00749501	0.00139321	0.00703361	-4.96381e-05
ENSG00000164896.20	7.30209e-05	-0.0005757	-0.00136795	-0.000139206	0.000512952	-0.000429644	0.00106346	-0.000363872	2.3185e-06
ENSG00000164897.14	0.000416378	-0.000711746	-0.000786155	-0.000452128	8.73709e-05	-0.000926378	0.000784153	-0.000979957	3.46828e-05
ENSG00000164898.13	-5.9756e-05	5.19031e-05	-0.0001948	-1.11675e-05	0.000151663	2.18147e-05	0.000468266	-0.000150376	3.80691e-07
ENSG00000164902.14	-0.000288044	0.000502977	0.000195383	0.000203038	0.000175972	-0.00025575	0.000609993	-0.000169783	-2.32801e-07
ENSG00000164904.18	0.000187935	0.000630576	1.2781e-05	0.00129353	-5.86002e-05	-0.0003516	0.00203491	0.000966365	2.44237e-05
ENSG00000164916.11	-0.000165757	-3.56003e-06	-7.56298e-05	0.000545857	0.000303237	0.00028942	0.000612203	0.00104501	1.39321e-05
ENSG00000164919.11	-0.000872437	-3.51947e-05	-0.00199651	-0.000825063	0.00476881	-0.00269147	0.00416719	-0.00247679	-7.33783e-05
ENSG00000164920.9	-0.00010567	0.000315087	-0.000269996	0.000347251	-0.00164532	0.00205193	-0.000508688	-0.000411636	1.05391e-05
ENSG00000164924.18	-0.00444042	0.00265503	0.00858836	-0.00248636	0.00943141	-0.012745	-0.0143481	-0.0125657	-0.000301103
ENSG00000164929.17	1.70063e-05	0.000120634	2.10043e-05	0.00016486	0.000521297	-0.000594767	-0.000552957	-0.000859152	5.69466e-06
ENSG00000164930.12	0.00019849	0.000218983	0.00210767	-0.000351145	-0.000422222	-0.00309816	0.00119386	-0.0017383	4.94836e-05
ENSG00000164932.13	-0.000447689	-0.000998682	-0.000932132	-0.000589037	-0.00313744	-1.09249e-05	-0.00118787	-0.00379599	7.30145e-05
ENSG00000164933.12	-0.000240569	-4.85389e-05	0.000265177	-1.15428e-05	0.000429329	-0.000404258	-0.000506152	-0.0010401	1.86234e-05
ENSG00000164934.14	-0.00041351	-0.000581074	0.000181997	-0.000123107	0.000457705	-0.000738751	-0.000274851	0.000128728	4.76291e-06
ENSG00000164938.14	-0.000208197	0.00202403	0.000180788	0.000355876	0.00172428	-0.000914232	-0.000416551	-0.000669095	2.55284e-05
ENSG00000164941.13	-7.51132e-05	-0.000228216	0.000278715	-2.41024e-06	-0.000124135	0.000113269	-0.000279763	-0.000192337	2.21516e-05
ENSG00000164944.12	-0.000244254	0.000288431	0.000678576	0.000144109	8.14592e-05	-0.000434537	-0.000508381	-0.00104949	-1.25688e-05
ENSG00000164946.19	0.00098113	-0.000216049	-3.20058e-05	-0.0032425	0.000214232	0.00067453	-0.000628197	0.00180569	2.06071e-06
ENSG00000164949.8	-0.00014936	0.00145243	-0.000762297	0.000226355	-0.00440132	0.00418688	0.000243993	0.00245796	-4.66614e-05
ENSG00000164951.16	-0.000331593	8.91705e-05	0.00174973	0.000194462	-0.000513324	0.000749131	8.91137e-06	-0.00154322	3.84469e-06
ENSG00000164953.15	8.67994e-05	-9.13439e-06	0.00011108	-0.000422523	-0.000448846	-0.000552351	-3.95451e-05	-0.00047244	6.51825e-07
ENSG00000164961.16	-0.000261957	0.000360802	0.000795872	0.000362685	-0.000195043	0.000367207	-0.00125073	-0.000649395	-2.06268e-05
ENSG00000164967.10	3.3675e-05	-0.000165208	-0.000297134	-0.000215456	0.00036486	6.99194e-05	0.000578304	-0.00034756	9.10605e-07
ENSG00000164970.15	-5.99285e-05	-0.000480473	0.000850094	-0.000314701	0.0010094	-0.000101622	-0.000972314	0.000645967	6.67016e-06
ENSG00000164972.13	4.56439e-06	-4.66073e-06	-4.75223e-06	-3.8101e-05	-8.73852e-06	-1.56511e-05	-2.72856e-08	-1.84833e-05	4.07211e-07
ENSG00000164975.15	-1.99789e-05	0.000891621	0.00050102	-0.000716655	-0.000893386	0.00117925	0.000383204	0.000734645	2.43927e-05
ENSG00000164976.9	2.961e-05	-2.99812e-06	0.000283699	0.000171513	-0.000126223	-0.000374919	0.000103569	-0.000117913	1.16118e-05
ENSG00000164978.18	-0.000301128	-0.000313657	-0.000668302	0.000183989	0.000718875	0.000139347	0.00103757	-0.000807285	-7.10078e-06
ENSG00000164983.7	0.000285859	-7.73099e-05	0.000307122	-0.000552765	-8.42612e-05	-0.000349777	-0.000206255	-0.000605488	6.59228e-06
ENSG00000164985.15	0.000288331	0.000192329	0.000118277	-0.000621233	-0.000864389	-0.0013884	0.000543892	-0.00127398	5.24543e-05
ENSG00000164989.17	-1.00894e-05	6.02442e-05	1.35938e-05	6.64788e-05	-0.000110992	0.000170148	4.41397e-05	5.56982e-05	-2.76362e-06
ENSG00000165006.14	-0.000193139	0.000390922	0.000662465	0.000264698	0.000167196	0.000208674	-0.00170956	0.000699242	6.46083e-06
ENSG00000165023.7	-3.03606e-05	0.000208257	-6.55706e-06	0.000119754	-0.000249682	0.000276938	-0.000149374	-0.000189961	3.67838e-06
ENSG00000165028.12	0.000111376	0.000244528	-8.59685e-06	-0.000219355	-0.000348483	0.000419317	-0.000128288	4.25866e-05	7.53154e-06
ENSG00000165029.16	0.00164888	-0.000567232	0.00139054	0.00444592	0.000453319	0.000848203	0.00329326	-0.00221183	4.96476e-05
ENSG00000165030.4	-1.95423e-05	-0.000384037	-0.000404748	0.000142372	0.000484698	-8.62517e-05	-0.000957074	0.00050977	1.15286e-05
ENSG00000165046.12	-3.30962e-05	-1.2569e-05	1.79628e-05	1.93113e-05	-6.34813e-05	-2.20016e-05	7.33239e-05	3.8448e-05	1.47477e-06
ENSG00000165055.15	-6.75645e-07	4.87895e-05	-0.000104784	-0.000396671	0.000108132	0.000634732	0.000874061	0.000441304	-8.78258e-06
ENSG00000165060.14	-5.24686e-05	-0.000135103	-9.97068e-05	-1.78497e-05	0.000360182	0.000128067	8.4492e-05	-0.000232571	-1.59045e-06
ENSG00000165061.15	6.48411e-06	4.56567e-06	-2.16867e-05	3.87143e-05	1.69255e-05	7.45499e-05	-6.81019e-06	-7.40778e-05	-6.8975e-07
ENSG00000165071.14	9.10978e-05	-2.92561e-05	-2.70396e-05	-0.000445396	-0.000691507	-0.000834638	9.36683e-06	-0.000381568	1.43937e-05
ENSG00000165072.10	2.65351e-05	0.00101815	-1.72117e-05	-0.000303413	0.000707698	-0.00149061	-0.00167861	-0.00106934	-3.40846e-06
ENSG00000165084.16	7.67053e-07	-1.82158e-06	-1.17638e-05	9.11789e-06	-2.09677e-05	1.61361e-06	1.65375e-05	-8.17465e-05	7.80764e-07
ENSG00000165091.17	-8.98157e-06	-5.05428e-06	-3.94959e-05	1.23366e-05	1.70293e-05	-8.3889e-07	4.47559e-05	3.08139e-05	-6.24054e-07
ENSG00000165092.13	-0.000102642	0.000294483	-0.000211243	8.95482e-05	-0.000552022	0.000367221	0.00290422	0.00348113	-5.62814e-05
ENSG00000165097.15	-7.29564e-06	0.00013725	0.000305721	-2.95506e-05	7.84156e-06	0.000304439	-0.000418416	-0.000694313	-1.09594e-06
ENSG00000165102.15	0.000542073	0.000445387	0.000751589	0.000438625	-0.000806038	-0.000244606	-6.33424e-05	0.000696937	-3.15912e-05
ENSG00000165105.10	7.19523e-06	-2.35389e-06	1.28996e-06	-1.20708e-06	-1.43785e-05	-1.05708e-06	-2.0661e-05	5.1811e-07	5.29827e-08
ENSG00000165113.13	6.23259e-05	0.000100292	4.52921e-05	-9.00215e-05	0.000109237	-0.000157924	1.45791e-05	-6.17575e-06	-4.87988e-06
ENSG00000165115.15	7.78949e-06	4.22364e-05	7.66832e-06	-2.12392e-05	-2.21453e-05	2.92793e-05	2.69984e-05	1.59331e-05	1.31004e-06
ENSG00000165118.15	0.000106128	0.000120972	8.38349e-05	-0.000338451	-0.000283322	-0.000312341	-6.8279e-06	-0.00024083	2.58218e-06
ENSG00000165119.21	-0.00114814	-0.00105698	0.0027542	0.00117261	0.00148159	-0.00198104	0.000261176	-0.00423266	-0.000259304
ENSG00000165121.11	1.47092e-05	1.38388e-05	1.78284e-05	1.37414e-05	4.80359e-05	-6.49455e-05	-9.37356e-05	-6.08665e-05	1.24358e-07
ENSG00000165124.18	-8.66236e-05	-0.000682436	0.00274328	-0.000437857	-0.00117346	0.000312192	0.000293525	-0.00198937	5.84607e-05
ENSG00000165138.18	-4.54597e-05	-0.00018259	-0.000398704	0.000484363	-9.80423e-05	7.50299e-05	0.00039904	0.000932189	-1.99878e-05
ENSG00000165140.10	1.50162e-06	-2.31375e-06	6.15161e-06	-4.23044e-06	-1.66059e-05	-1.28738e-05	1.30152e-05	-1.70071e-05	2.59729e-07
ENSG00000165152.9	0.000346675	0.000228539	-0.00018461	-0.000636974	-0.00123527	0.000999951	0.00127559	0.00224328	-1.35847e-05
ENSG00000165156.15	-0.000282945	0.00131624	0.000551459	7.2291e-05	-0.000504246	0.000174434	0.00066559	0.00136896	-3.18788e-05
ENSG00000165168.7	8.63956e-06	1.34804e-05	3.27703e-06	2.90045e-05	2.38947e-05	-3.01513e-05	-5.0018e-06	-3.68653e-05	-2.34167e-07
ENSG00000165169.11	-0.000638418	0.00255363	0.000949477	0.000289407	0.000195895	-0.00138092	0.000374791	-0.000735152	-6.93423e-05
ENSG00000165171.11	2.19262e-06	-2.0049e-06	7.73473e-07	1.3131e-05	1.53069e-05	-5.41746e-07	6.35041e-05	-2.29184e-05	-9.72458e-08
ENSG00000165175.15	-0.000851675	0.00329129	0.000166758	0.00192648	0.00399508	-0.00377749	-0.00545412	-0.00336461	4.97955e-05
ENSG00000165185.14	0.000171994	-4.43515e-05	-1.0308e-05	-0.000286014	0.000119221	0.000311478	-0.000245978	7.50999e-05	-4.22735e-06
ENSG00000165186.12	0.000733168	-0.000260101	7.89148e-05	-0.000416887	0.00195412	0.00233589	-0.000509068	0.00116396	-8.95165e-06
ENSG00000165192.13	0.000134885	-4.91414e-05	1.52749e-05	0.000192044	0.000163009	0.000157582	8.74227e-05	-2.95137e-05	-1.72119e-06
ENSG00000165194.15	1.31269e-05	7.1124e-06	7.12543e-06	2.38707e-05	-6.09029e-05	-3.0404e-05	2.03892e-05	-5.67329e-05	9.0372e-07
ENSG00000165195.15	-3.31256e-06	-8.51538e-06	9.04766e-05	-8.3863e-05	-8.35411e-06	5.72695e-06	-2.32215e-05	-0.00039311	6.48177e-06
ENSG00000165197.5	-1.41037e-05	5.97177e-05	-4.23433e-05	8.81792e-05	-0.00049086	0.000572029	-0.00024643	-0.000241864	7.73646e-07
ENSG00000165209.18	8.01352e-05	0.000158751	7.91777e-05	-0.000118882	-8.55701e-05	4.52535e-05	-0.000233281	0.000212775	6.26568e-06
ENSG00000165215.6	2.41429e-06	-1.96702e-06	3.74219e-06	2.85644e-06	-1.32699e-05	-1.61005e-05	6.67362e-06	-1.52555e-05	2.72628e-07
ENSG00000165219.21	4.70379e-05	0.000354239	4.92919e-05	-0.000485014	0.000106444	-0.000128897	-0.00102119	-0.000885468	1.86793e-05
ENSG00000165233.18	-3.93525e-05	-0.000345887	-0.000421834	0.000460109	0.000474025	-0.000567948	-1.26677e-05	-0.000285632	1.48475e-06
ENSG00000165238.16	0.00113953	-0.000355555	0.000117146	0.00158284	0.00115974	0.00155358	0.000881101	-3.17928e-05	-2.08105e-05
ENSG00000165240.20	4.93757e-05	0.000373499	0.000256932	-0.000422979	-0.000203817	0.000393476	-0.000317293	-0.000159359	-1.96882e-06
ENSG00000165244.7	0.000101095	-4.18502e-05	1.9879e-05	-0.000415803	-0.000256316	-0.000333689	-1.89582e-05	-0.000295586	9.59086e-06
ENSG00000165246.14	0.000245161	0.000163382	-0.000194887	-7.35063e-05	-0.00182425	0.000714191	0.00141721	0.00157597	-2.65378e-07
ENSG00000165259.14	-1.33135e-05	3.73672e-05	1.85507e-06	3.67541e-05	-4.04853e-05	1.88997e-05	-0.000110242	-4.03121e-05	1.81129e-06
ENSG00000165264.11	-0.00028237	-7.25378e-05	-0.000413993	-0.000193313	0.00101027	-0.000238215	0.00126278	-0.00014067	-3.79117e-05
ENSG00000165269.13	1.73359e-05	-8.16488e-07	2.9733e-06	5.04333e-05	2.4206e-05	3.47877e-05	4.48393e-05	2.42745e-05	-3.86951e-07
ENSG00000165271.17	-4.38448e-05	-0.000912368	0.000710002	8.20101e-05	-0.00023143	-0.000980504	-0.0001676	5.27377e-06	3.6513e-05
ENSG00000165272.16	0.00015016	1.7996e-06	-3.11789e-05	-0.000705962	-0.000700145	-0.00115362	-1.8115e-05	-0.000277684	1.89037e-05
ENSG00000165275.10	3.43469e-07	1.46975e-05	-4.49337e-05	1.75028e-05	2.60391e-05	-8.17602e-05	3.2021e-05	-0.000124036	-1.4575e-06
ENSG00000165280.16	-0.00293083	-0.00604583	0.00802711	0.0020791	0.00269211	-0.00208338	-0.00126633	-0.00358394	-0.000236451
ENSG00000165282.13	0.000248053	-0.000129194	0.000338244	-2.71216e-06	-0.000322809	4.1173e-05	-3.63814e-05	-0.000809291	1.7469e-05
ENSG00000165283.16	-0.000515166	-0.00138525	-0.00197361	-3.80816e-05	0.0018541	0.000134745	0.00053474	-0.00115551	8.07802e-06
ENSG00000165288.10	9.42474e-05	7.7654e-05	0.000191514	-0.000381905	0.000207873	0.000425872	3.37262e-05	-0.000155853	5.74453e-06
ENSG00000165300.7	2.07123e-05	-5.23953e-06	2.51969e-06	7.53673e-05	3.20243e-05	3.07078e-05	3.84372e-05	-2.051e-05	-1.1134e-06
ENSG00000165304.8	7.76297e-06	-0.000454698	5.91541e-05	-0.000346056	-0.000119224	-0.000607771	-4.13297e-05	-0.000249085	1.19084e-05
ENSG00000165312.6	6.96298e-05	0.000104785	-3.08244e-05	-0.000106984	-0.000326849	0.000219032	1.57747e-05	0.000289892	-7.91379e-06
ENSG00000165322.17	-0.000164554	0.000660841	3.96339e-05	0.000274546	-0.000250163	0.000893127	0.00037861	-4.61563e-05	-6.17607e-06
ENSG00000165323.15	0.000307883	5.04769e-05	-5.94084e-05	0.000625057	-0.000822784	0.0019005	-0.000219049	-0.000434943	-9.8129e-06
ENSG00000165338.16	0.000117954	0.000666945	0.000292604	-0.000413242	0.000617457	-0.000970736	0.000139995	0.000288768	1.23115e-05
ENSG00000165349.12	4.27108e-06	-1.47471e-06	9.95714e-07	1.26019e-05	1.61283e-05	1.78131e-05	3.26248e-06	5.19449e-06	-3.65847e-07
ENSG00000165355.7	-1.12132e-07	3.01611e-05	0.000119137	-2.7753e-05	-3.27701e-05	-0.000276693	0.000145417	-0.000355557	5.08676e-06
ENSG00000165359.15	0.000540772	3.54365e-05	9.39314e-05	-0.00119309	0.000124002	-0.000617052	-0.000266605	0.00015694	-1.74733e-05
ENSG00000165379.13	0.000181749	-5.9583e-05	9.60991e-06	0.00018668	2.29763e-05	6.16861e-05	0.000124357	-8.87723e-05	-3.47993e-06
ENSG00000165389.7	-0.000298149	0.000489133	-0.000249224	-1.06739e-05	-0.000171705	0.000381918	0.000419422	-0.00150447	7.05153e-06
ENSG00000165392.10	-6.37762e-05	0.000219003	0.000343248	0.000163251	7.08866e-05	-6.05729e-05	-0.000522703	-0.000302441	1.73589e-05
ENSG00000165406.16	1.3763e-05	0.000737523	0.000343429	0.00083202	0.000384385	7.52604e-05	-0.000736779	0.000213772	1.77313e-05
ENSG00000165410.14	-0.00119835	0.00972868	0.00161221	-0.00218625	0.00523746	-0.000927537	-0.000526235	0.00134091	-0.000211497
ENSG00000165416.14	-0.000490866	-0.000696554	-0.000405888	0.000397027	0.00168736	-0.000640968	0.00111815	-0.00106027	7.66995e-06
ENSG00000165417.12	-0.000140124	0.000378827	0.000108386	-3.57647e-05	0.000554176	-0.000289237	-0.000809005	-0.00120532	1.54208e-05
ENSG00000165424.6	0.00050358	0.0019434	-0.000806031	-0.000237139	-0.00124899	-0.00134337	0.00141922	0.000999615	-3.81063e-05
ENSG00000165434.8	-0.000144634	0.000845707	-0.000100857	0.000239096	-0.00020572	0.00067901	0.00114218	0.00141236	-1.19505e-05
ENSG00000165443.12	4.65965e-05	2.38059e-05	1.13388e-05	0.000198005	7.79047e-05	2.07689e-05	2.54636e-05	-0.000127314	-8.41032e-07
ENSG00000165449.11	4.43418e-06	-6.11514e-05	9.374e-06	0.000331828	0.000316697	-2.5854e-05	0.000649236	0.00050403	-1.03662e-05
ENSG00000165458.14	0.00176594	-3.84951e-05	0.000528823	0.000691184	0.000532968	-0.000196661	-0.00185766	5.03466e-05	1.37711e-05
ENSG00000165462.5	7.30272e-05	-2.64061e-05	1.0113e-05	5.85895e-05	0.000177087	0.000192002	4.93816e-06	6.73997e-05	-3.14988e-06
ENSG00000165474.8	3.1455e-05	-1.75902e-05	-1.76059e-05	-4.80238e-05	-1.62968e-05	-1.19794e-05	1.20999e-05	-6.10096e-05	4.81899e-07
ENSG00000165475.15	-8.01835e-05	0.000102783	-0.000140702	0.000225142	-1.32113e-05	-0.000126561	2.28235e-05	0.00067247	-5.68249e-06
ENSG00000165476.14	0.000461517	0.00122546	0.000236281	-0.000143044	0.000328308	-0.000491494	-0.00209472	-0.0040332	8.05385e-06
ENSG00000165480.16	6.18098e-05	-0.000276657	-1.07015e-05	-0.000508102	1.75403e-05	-0.000303245	-0.000241462	6.84805e-05	2.55567e-08
ENSG00000165487.14	-1.43393e-06	7.80392e-06	4.14062e-05	-0.000460056	0.000298738	-9.35114e-05	0.000278169	-0.000206167	-1.49475e-05
ENSG00000165490.13	4.78154e-05	-0.000121511	8.36237e-05	-0.000357381	-5.41173e-05	-0.000240746	-0.000156979	-5.11563e-05	3.2976e-06
ENSG00000165494.11	0.00010453	0.000491236	0.000345949	0.000358471	-3.89841e-05	-0.000135193	-0.000335234	-0.000368126	2.25352e-05
ENSG00000165495.16	0.000140408	-0.000230335	0.000111847	0.000871243	-0.000344874	-0.000178103	-0.000643579	-0.000509581	-3.85429e-07
ENSG00000165501.17	-5.33778e-05	-0.000167216	-9.62683e-05	-0.000152339	-3.05716e-05	-0.000274195	7.03122e-06	-0.000203072	4.78826e-06
ENSG00000165502.6	-0.00152302	-0.00265122	-0.00256673	0.000288435	0.00312247	-0.00168064	0.00428143	-0.00462229	2.93514e-05
ENSG00000165506.14	2.41757e-05	-2.94836e-05	2.40558e-05	-0.00032039	-0.00018157	-1.63256e-05	-0.000187602	1.15814e-05	9.55043e-06
ENSG00000165507.8	-0.00109804	-0.000138901	-0.00401223	0.00252057	-0.000507324	0.00245071	0.000171131	0.00233852	-5.79955e-05
ENSG00000165509.13	-7.83216e-07	6.86927e-06	1.67822e-06	-8.2043e-07	1.86053e-05	-1.58095e-05	2.76808e-05	3.92083e-05	-5.8563e-07
ENSG00000165511.6	9.56071e-06	5.69875e-05	-3.65903e-06	-2.56661e-05	4.05511e-05	2.6437e-05	-0.000116154	-6.72264e-05	2.19327e-06
ENSG00000165512.5	8.50957e-05	3.98711e-06	3.64665e-05	-0.000363638	-0.000275093	-0.000686792	-0.0004038	-0.000527433	1.9879e-05
ENSG00000165516.11	0.000119391	0.000447651	-0.000110784	-0.000239219	-0.00051057	-0.000339745	-8.13491e-05	6.47021e-05	1.46789e-05
ENSG00000165521.15	2.45507e-06	7.4281e-05	1.15755e-06	7.33955e-05	-5.65092e-06	0.000181599	-0.000250448	-0.000281326	1.33788e-06
ENSG00000165525.18	0.000118688	0.0005885	0.000440633	-0.000684212	-8.66316e-05	-6.23572e-05	-0.000483117	-0.000293974	-2.98217e-05
ENSG00000165526.9	-0.000128308	-0.000250098	-0.000200268	2.34288e-05	0.000130738	5.88667e-06	-4.81064e-05	4.28822e-05	-1.55802e-05
ENSG00000165527.7	-0.000756577	-0.00125896	-0.000221177	0.000565176	0.00121694	0.000465275	0.000198395	0.000132306	-6.39995e-05
ENSG00000165533.18	-7.28722e-05	0.000686813	0.000324015	0.000343524	9.88505e-05	0.000204613	-0.000855194	-0.000943368	1.60347e-06
ENSG00000165548.11	9.30984e-06	-2.12921e-05	7.15332e-05	-2.27776e-05	-1.0641e-05	3.61004e-06	1.84544e-05	-5.11938e-05	-1.37381e-07
ENSG00000165555.9	2.21413e-06	1.00064e-06	-3.06186e-06	1.01148e-06	-7.90203e-06	1.71014e-05	-6.04115e-06	-2.96853e-05	1.88382e-07
ENSG00000165566.12	2.98023e-06	-3.14204e-06	4.21011e-06	-3.20765e-05	2.95876e-06	4.65752e-06	-8.39297e-06	7.4612e-07	2.47334e-07
ENSG00000165568.18	-5.79365e-06	-2.55983e-05	-0.000112663	-2.12692e-05	-6.90206e-05	3.12021e-05	1.28587e-05	-7.95811e-05	6.11868e-07
ENSG00000165572.7	-1.81089e-05	0.000216701	-2.88021e-05	0.000140703	3.17483e-05	8.43258e-05	-5.16726e-05	-0.000157962	5.42065e-06
ENSG00000165591.6	2.11119e-05	-7.52195e-06	-2.15135e-06	3.74285e-05	2.40243e-05	2.27639e-05	1.97811e-05	1.29258e-05	-1.09483e-06
ENSG00000165609.13	-0.000138154	-0.00101518	-0.000576819	-0.0012494	7.96177e-05	-0.000984622	-0.000330718	-0.00240774	2.11279e-05
ENSG00000165617.14	-0.000187158	-0.000543605	0.00157846	-0.000107496	-0.00163888	6.70373e-05	-0.00176573	-0.00140721	7.36198e-06
ENSG00000165623.10	3.52937e-06	-6.33892e-07	1.50573e-07	3.57383e-05	-1.90996e-05	-9.89764e-06	1.78974e-05	-2.74521e-05	2.17727e-07
ENSG00000165626.17	7.61149e-05	0.000139652	0.000119803	8.26137e-05	0.000232328	0.000182774	-0.000322956	-3.61206e-05	-1.56788e-06
ENSG00000165629.20	0.00120242	-0.00130448	-0.000779512	-0.00781489	0.0038177	-0.000251938	-0.00220968	0.00393729	-0.000160519
ENSG00000165630.14	-0.000162529	-8.59882e-05	-5.67838e-05	7.93381e-05	6.05957e-05	-0.000175247	0.000523011	-0.000506361	-5.25634e-06
ENSG00000165632.8	4.67525e-05	0.000118331	3.17349e-05	-3.65251e-05	9.15733e-05	-0.000381998	-0.000141192	-0.000290092	-2.47804e-06
ENSG00000165633.13	-0.000103626	0.000621854	-0.000484991	0.00109555	-0.00319457	0.00347492	-0.000948783	-0.00134508	8.35184e-06
ENSG00000165637.13	-0.000492953	-0.00239948	-0.0002326	-0.00213859	0.00683445	0.0012532	-0.000209856	-0.0032806	-1.76852e-05
ENSG00000165644.10	7.47588e-05	-0.000104114	-9.84547e-05	-0.000279862	6.79536e-05	3.35021e-05	0.000218826	4.08508e-07	4.40819e-07
ENSG00000165650.12	-0.000113096	0.00089107	0.000685727	0.000849115	0.00214088	-0.00215136	-0.00229187	-0.00269182	4.22282e-05
ENSG00000165655.17	0.000478258	-0.00027316	-9.97902e-05	-0.00267195	-0.0027754	-0.00187747	-0.000279336	-0.00041208	5.42838e-05
ENSG00000165660.8	1.26244e-06	0.000118241	7.44619e-05	-0.000155702	0.000127757	3.52924e-05	-0.000466982	0.000187074	3.92951e-07
ENSG00000165661.16	-0.00020469	-0.000498888	0.000230885	8.77957e-05	0.000506311	4.34819e-06	0.000176595	-0.000846214	-1.36999e-05
ENSG00000165669.14	-0.000203604	0.000140237	-0.000346815	0.000308735	0.00014687	8.96371e-05	0.000962243	-4.10207e-05	-9.6162e-06
ENSG00000165671.20	0.000503974	0.000976031	0.000707633	-0.000621554	0.000762874	0.00146339	-0.00179414	-0.00121491	-3.80736e-05
ENSG00000165672.7	-0.000836677	0.00360764	0.00147422	-0.00113713	0.00264686	-0.00275642	-0.00334717	-0.00127106	1.71868e-05
ENSG00000165675.16	-0.000118181	0.000610451	4.18329e-05	7.1063e-06	-0.000288713	-3.19294e-05	0.000359185	0.0010096	-3.78703e-05
ENSG00000165678.21	-0.00122976	0.00229644	-0.000779019	0.000778117	0.00437786	0.00284792	-0.00502833	-0.00487501	-8.09555e-05
ENSG00000165682.14	4.06281e-06	-2.45364e-06	-1.80056e-06	7.18586e-06	-3.99741e-06	-8.74387e-06	5.09327e-06	-8.15257e-06	5.68642e-08
ENSG00000165684.4	4.55834e-05	-0.000322387	-0.00031345	0.000226194	0.00018622	-0.000156464	-0.000225029	0.000263595	-1.00006e-05
ENSG00000165685.8	-1.72278e-07	2.21311e-06	3.81735e-07	5.34886e-06	-2.53593e-05	3.48616e-05	-1.04004e-05	-1.47948e-05	2.58267e-07
ENSG00000165688.12	-9.99361e-05	-0.00121215	-0.000510778	-0.000123374	0.00148318	3.11053e-06	0.000384664	-0.00157624	6.08237e-05
ENSG00000165689.17	-0.000234697	-0.000573079	-0.00100379	0.000345555	0.000689387	-0.000993528	0.000154443	0.000492315	-2.07716e-05
ENSG00000165694.9	-1.02499e-06	1.08042e-05	3.18887e-06	-2.0296e-06	1.74294e-05	2.22731e-06	-1.7105e-05	-7.22476e-06	4.83894e-08
ENSG00000165695.9	4.25819e-07	8.32385e-07	2.78078e-06	4.22062e-06	1.04895e-05	7.06843e-06	-4.9207e-05	8.84959e-06	-2.15787e-08
ENSG00000165698.16	-3.74632e-05	6.57578e-05	-2.08776e-05	4.97889e-05	8.48219e-05	6.08083e-05	-3.05868e-05	-9.95385e-05	-1.32344e-06
ENSG00000165699.14	5.80313e-05	0.000636715	0.000470766	0.000529522	0.000322905	0.000848642	8.47834e-05	0.00077259	-2.3606e-06
ENSG00000165704.15	-0.000217136	-0.000398545	9.6247e-05	0.000106987	0.000505602	-4.16414e-05	0.00038221	-0.000100679	-2.34345e-06
ENSG00000165714.11	-4.58589e-05	0.000217917	-3.69697e-06	2.13159e-05	-0.000160522	0.000293062	-0.000191531	-0.000265776	4.42036e-06
ENSG00000165716.11	0.000936132	-0.00111096	-0.00111661	-0.00202558	0.000669772	-0.000950158	-0.00119018	0.000667384	2.39635e-05
ENSG00000165724.6	-9.81656e-05	-0.000387076	-0.000432482	-2.44071e-05	0.000121695	-0.000278842	-4.51632e-05	-0.000428981	1.91152e-05
ENSG00000165730.16	2.252e-05	1.77836e-07	2.89713e-06	-4.37094e-06	2.46156e-05	7.87036e-05	2.74712e-05	8.23846e-05	-1.0431e-06
ENSG00000165731.19	2.32029e-05	-8.14726e-06	3.31114e-06	0.000121241	-1.31281e-05	-6.90859e-06	5.99626e-05	-6.69404e-05	7.17222e-07
ENSG00000165732.13	-0.000615098	-0.000988054	0.00067032	-0.000145723	3.8627e-05	-0.000693935	-0.00133204	0.00127313	-4.56578e-06
ENSG00000165733.8	-0.000435791	-0.000538096	-0.000430956	0.000648873	0.00118813	0.000353835	0.000126283	-0.000617245	1.20746e-06
ENSG00000165752.17	-0.000114826	-0.000159244	-0.000461413	0.000135217	0.000151876	-0.000110667	0.000202582	-7.44239e-05	-3.75325e-06
ENSG00000165757.9	-0.000379624	0.000117494	-0.000240468	0.000483784	-0.00046256	0.000299094	0.00109307	0.00170544	-1.13657e-05
ENSG00000165775.18	-0.000249097	0.000314092	-0.000513516	-0.000381123	0.000239091	0.00034172	0.00137192	0.000368379	8.74351e-06
ENSG00000165782.10	-9.99581e-06	0.000310424	-6.67895e-05	5.25473e-05	-6.84689e-05	-0.000132238	-0.000343897	0.000279349	1.39553e-05
ENSG00000165792.17	0.000215148	-0.000374878	-0.00019593	0.000815456	0.000611192	-0.000424748	0.000199015	-0.00024704	-2.55561e-05
ENSG00000165794.10	-1.77155e-06	9.53622e-06	3.20712e-06	-6.36929e-06	-2.31997e-05	7.17418e-06	1.95212e-05	2.20316e-05	2.93084e-08
ENSG00000165795.23	0.00219714	-0.000472451	0.000169834	-0.000379905	0.00220067	0.00222234	0.000269751	0.00113375	5.07594e-06
ENSG00000165801.10	0.000732743	0.000426382	0.00116372	0.00168831	-0.00353056	-0.00107635	0.000686654	-0.00205194	3.64854e-05
ENSG00000165802.22	0.000432523	-9.95395e-05	-0.00042639	-0.000478092	0.000590995	0.000212025	-0.000912812	0.00225904	-1.4917e-05
ENSG00000165804.16	0.00075225	0.00132772	0.000180262	-0.000546932	8.00939e-05	-0.000166512	0.00276845	0.0040522	-7.32783e-05
ENSG00000165806.19	-0.000282736	-0.000172599	-0.000381964	0.000266644	-0.000361285	4.10839e-05	0.000532472	0.0005193	1.55615e-06
ENSG00000165807.8	-1.00803e-06	1.59078e-06	-2.80758e-06	-1.58099e-06	-1.59446e-06	8.04682e-07	-1.84728e-05	-4.29407e-06	-4.8592e-08
ENSG00000165813.20	5.06556e-05	0.000287937	0.000336146	-0.000253818	4.91476e-05	0.000353722	-0.000469423	-0.000362186	1.69138e-05
ENSG00000165816.13	-2.77922e-06	-1.26037e-06	-3.45787e-06	8.81069e-06	-1.81972e-05	2.05152e-05	-2.27559e-05	8.95496e-06	5.96457e-08
ENSG00000165819.12	-2.11133e-05	-0.000559335	0.000320221	0.000755787	2.07354e-05	-0.00111029	-0.000254193	-0.000746238	-4.52284e-07
ENSG00000165821.12	0.000493809	-2.07837e-05	0.000177884	-0.000259331	-0.00012525	9.04522e-05	4.63156e-05	6.54786e-05	8.81724e-06
ENSG00000165832.6	-4.08125e-05	0.000522438	0.00030869	-4.39746e-05	-0.000202775	-4.05578e-05	-0.000109609	-0.000239565	6.07306e-06
ENSG00000165861.14	-0.000143322	0.000383464	0.00032109	0.00015636	0.000405178	-0.000161491	-0.000439453	-3.42393e-05	1.38203e-06
ENSG00000165863.17	3.52289e-05	-1.39398e-05	-5.20592e-07	-7.70869e-06	9.14354e-05	0.000113449	-1.20671e-05	3.77148e-05	3.44498e-07
ENSG00000165868.14	-0.000250552	0.000418858	0.000239212	0.000707874	-0.000431119	0.00088	-0.000543213	-0.0005722	2.79724e-06
ENSG00000165874.13	5.05957e-06	-1.31915e-05	-8.447e-06	-3.89967e-05	1.55513e-05	-3.09494e-05	4.68889e-05	-3.48994e-05	1.10722e-06
ENSG00000165879.8	2.76954e-06	-7.98111e-06	-7.03629e-05	-3.17107e-05	-1.67023e-06	-2.80787e-05	4.85859e-05	8.80202e-05	-3.433e-07
ENSG00000165886.5	-0.000336181	-0.000766575	-0.000609842	0.000211662	0.000696351	-3.24847e-05	0.000304677	-9.54666e-05	-4.44862e-06
ENSG00000165887.11	1.38534e-06	-2.22813e-06	-6.14117e-06	-2.27415e-05	-1.79614e-05	4.4575e-05	-2.90342e-05	-3.58418e-07	1.93946e-07
ENSG00000165891.16	7.56908e-05	-0.000127718	-3.35597e-05	-0.000457996	-0.000224824	0.000345656	-5.60385e-05	0.000477559	3.53443e-06
ENSG00000165895.19	0.000549441	0.000274945	0.000119625	-0.00209487	0.000905099	0.00144773	-0.00101511	0.00114341	2.84766e-06
ENSG00000165898.13	9.15868e-05	-0.00021988	-0.00025295	-0.000697197	0.00042591	3.89991e-05	-0.000405194	-2.11286e-05	1.52451e-05
ENSG00000165899.11	-5.53799e-06	3.08486e-05	-2.15543e-05	-4.92923e-06	3.857e-05	2.07687e-05	-6.32881e-05	-4.99745e-06	1.01864e-07
ENSG00000165912.16	-6.36921e-06	-0.000377476	-0.000410207	-0.000348524	0.000131442	0.00104142	-0.000393817	-0.000165526	7.69496e-07
ENSG00000165914.15	3.05295e-05	0.000223468	7.78805e-05	-0.000229101	0.000284688	0.000320382	-0.00110055	-0.000461227	-7.49192e-06
ENSG00000165915.14	-0.00019622	-3.42741e-05	-0.00048661	0.00138256	-0.000337978	-0.000234963	-0.00377474	-0.00346617	2.06987e-05
ENSG00000165916.8	-0.00118869	-0.00240568	-0.00096254	0.000588356	0.00260574	-0.00192523	0.00186876	-0.00321845	0.000162926
ENSG00000165917.10	3.82069e-06	-3.92593e-06	-8.30267e-06	1.44507e-05	-4.06638e-06	-1.08767e-06	1.77709e-05	-1.61242e-05	-2.59248e-08
ENSG00000165923.16	7.21335e-07	7.09719e-06	-2.16193e-06	3.08476e-05	1.26756e-05	-3.09549e-05	9.41203e-05	3.18283e-05	-8.35574e-07
ENSG00000165929.13	-4.93557e-06	2.49801e-05	-5.3224e-06	1.19987e-05	-0.000105092	0.000128184	-2.48263e-05	-3.43001e-05	4.63738e-07
ENSG00000165934.12	-0.000314211	0.000550213	0.000450487	0.000129472	-0.000320351	-0.000286994	0.000155552	0.000579742	-2.94578e-05
ENSG00000165935.9	-1.24649e-06	-3.02975e-06	-5.26849e-07	-7.46584e-06	-7.37663e-06	-6.61326e-06	1.39352e-06	1.44883e-06	8.60298e-08
ENSG00000165943.5	7.77492e-05	0.00130355	0.000452253	1.57106e-05	-3.97897e-05	0.00152539	-0.000191701	0.00094197	1.85046e-06
ENSG00000165948.11	-2.2785e-05	-0.000127756	-0.000160023	-4.31197e-05	0.000414706	6.39069e-05	0.000134631	1.83874e-05	-5.35808e-06
ENSG00000165949.12	-0.0011605	-0.00163538	-0.00558408	0.00218	0.000779437	0.00296031	0.00152225	-0.00230342	2.61209e-05
ENSG00000165959.12	4.17056e-05	-4.3869e-05	-3.09489e-05	0.000119791	-0.000113337	-0.000121983	4.73837e-05	-9.87162e-05	3.0278e-06
ENSG00000165966.15	5.93431e-06	3.09196e-06	2.2059e-06	3.63929e-05	9.09084e-06	-2.52113e-06	6.56198e-05	4.72042e-05	-6.4644e-07
ENSG00000165970.11	3.74805e-06	-7.32403e-07	1.13326e-06	4.73981e-06	2.45676e-05	2.32244e-05	-5.96277e-06	8.37735e-06	-3.03157e-07
ENSG00000165972.13	-6.33967e-07	5.74263e-06	1.12444e-06	-4.79509e-07	1.20944e-05	-7.61235e-06	1.93462e-05	2.88823e-05	-4.35089e-07
ENSG00000165973.18	0.000219845	-7.663e-05	3.81483e-05	0.00023046	0.000725108	0.000797966	-7.67039e-06	0.00032503	-1.43573e-05
ENSG00000165983.14	-1.71021e-05	-7.50839e-05	-0.000248213	-0.000170791	-0.000231443	0.000198513	-0.000240634	0.000112957	-1.10828e-07
ENSG00000165995.20	0.000666973	-0.000227037	6.88438e-06	-0.000168461	-0.000439213	-0.000675249	0.000137673	-0.000764794	1.32572e-05
ENSG00000165996.14	0.00054338	0.00217039	0.000641024	-0.00325634	-0.00190598	-0.00327271	-0.000673557	-0.000897418	8.00955e-05
ENSG00000165997.5	0.000402858	-0.000139641	0.000291147	-0.00215608	-0.000974157	-0.000879902	-0.000812878	-0.000510209	2.14557e-05
ENSG00000166002.7	-4.42735e-05	-0.000114431	-0.00013235	0.000114133	0.000104555	7.92335e-05	0.000233931	-4.51487e-05	-2.29751e-06
ENSG00000166004.15	0.000168952	0.000234548	0.000244818	-0.00023628	0.000115153	-4.36111e-05	-0.000531158	2.87736e-05	-4.30289e-07
ENSG00000166012.16	-0.000465217	-0.00102385	4.42709e-05	-0.000275635	0.00107569	-0.000200686	0.00166932	-0.000828915	-1.28137e-05
ENSG00000166016.6	0.000161688	-5.11323e-05	0.000894638	-0.00114058	-0.000320272	-0.000284315	-0.000512812	-0.000861047	1.41591e-05
ENSG00000166024.13	-6.90866e-05	-9.65962e-05	0.000165744	0.000184276	-0.000172806	-0.000263716	0.000107517	-0.000190482	1.36534e-05
ENSG00000166025.18	-0.000683069	0.00440649	-0.000670819	0.00254907	0.00370966	-0.00517137	-0.000859844	0.00127703	7.75544e-07
ENSG00000166033.13	-0.000762807	-0.00443759	-0.0250134	0.0194087	-0.0222011	0.0148268	0.00206276	-0.0153017	0.000758875
ENSG00000166035.11	-2.74812e-06	8.08018e-07	1.12889e-05	7.43807e-06	-4.18671e-05	4.06883e-05	2.57827e-05	-1.5658e-05	6.26141e-09
ENSG00000166037.11	0.000209709	0.000253575	8.95098e-05	-0.000210542	-0.000405617	-0.00061518	0.000201813	-7.48161e-05	5.39195e-06
ENSG00000166046.11	4.97813e-06	8.42511e-05	3.6485e-05	-2.46289e-05	-6.45866e-05	0.000186217	-0.000122735	-7.87279e-06	-1.53215e-06
ENSG00000166068.13	-0.000373335	0.000841169	6.37841e-05	0.000295399	-0.00138679	0.00127486	-0.000362562	-0.00163261	3.44591e-05
ENSG00000166073.10	-0.00164603	-0.00180616	0.00305864	0.00210082	0.000556658	0.000294582	-0.00189717	-0.000893433	9.32806e-05
ENSG00000166086.12	-0.000502112	0.000695762	-0.000205888	0.0016023	-0.000750748	-0.00144135	-0.000604994	-0.0018779	9.21937e-05
ENSG00000166091.21	5.32428e-06	-6.70239e-06	-1.02648e-05	1.26697e-05	1.67384e-05	2.16393e-05	-2.49294e-05	3.52826e-05	-5.77647e-07
ENSG00000166106.3	0.000460194	-0.000827446	-0.00204738	-0.00160065	-0.000231235	0.00232016	-0.00261877	0.00251859	-4.26715e-05
ENSG00000166111.9	-1.6689e-05	0.000111443	2.36691e-05	4.44378e-05	0.00031732	-0.00029637	-0.000243765	-0.000273667	1.21157e-06
ENSG00000166123.14	3.64937e-05	-0.000561589	-0.000208528	0.000267843	0.00054094	-7.0813e-05	0.00038696	-0.000530802	-2.5276e-07
ENSG00000166126.10	-2.88257e-06	-5.65887e-06	7.83188e-06	2.39552e-06	6.7236e-06	1.22411e-05	2.53434e-05	-3.76793e-05	1.85739e-07
ENSG00000166128.13	-0.000388251	0.000167474	0.00080204	0.000306674	0.000525683	-0.000488384	0.000197327	-0.00103766	-6.89427e-06
ENSG00000166130.15	-0.00112884	-0.00248525	0.00315904	0.000329373	0.000692478	-0.000257394	0.00169793	-0.0047098	1.94379e-05
ENSG00000166133.18	-4.15563e-05	-7.13099e-05	-0.000104954	0.000293863	0.000208802	0.000110021	-9.61691e-05	-0.000193752	-4.59248e-06
ENSG00000166135.14	-0.000126174	0.00118616	0.000523465	-0.000247041	0.000624407	0.000318298	-0.000875444	0.000504088	3.92571e-05
ENSG00000166136.16	-0.000572786	-0.00070173	-0.00129887	3.69229e-05	0.00326734	0.000106033	0.000171844	-0.00242852	-3.37079e-05
ENSG00000166140.17	2.10521e-05	-8.88236e-05	-0.000283146	0.000254654	0.000432709	-5.96478e-05	4.13119e-05	-6.68586e-05	2.518e-06
ENSG00000166145.14	1.77466e-05	4.42076e-05	-1.82754e-05	8.62682e-05	-0.000428338	0.000210356	-0.000114294	-0.000370018	5.12121e-06
ENSG00000166147.13	-0.00181096	-0.0105136	0.0267039	0.0324342	-0.0423538	0.00129363	-0.00371403	-0.0528362	0.0011433
ENSG00000166153.16	-1.17969e-06	-8.09551e-07	3.54216e-06	1.12119e-05	-2.71138e-05	-3.26869e-06	4.38008e-05	-1.60242e-05	2.06123e-07
ENSG00000166164.15	-5.59438e-05	0.000275515	0.000264974	0.00011396	0.000407154	-0.000266411	-0.00034607	-0.000991069	-4.4393e-07
ENSG00000166165.13	0.000345633	0.0155999	0.00176434	-0.00215135	0.0256314	-0.0127421	-0.00848473	0.00319792	-0.000170067
ENSG00000166166.13	-0.000211401	7.01241e-05	-0.000468639	0.0004251	0.000647678	-9.12113e-05	0.000206294	-0.000743938	-9.05614e-08
ENSG00000166167.18	0.000156977	0.000190445	0.000328335	-0.000674306	0.000102836	0.000350708	-0.000388444	0.000338612	3.33232e-05
ENSG00000166169.17	0.000109725	-8.88132e-05	2.66143e-05	0.000172897	-0.000272442	-9.4425e-05	0.000147111	0.000228252	-1.35274e-05
ENSG00000166170.9	-0.000187016	0.000152474	-9.24929e-05	-2.91356e-05	4.01155e-05	0.000293619	-0.000780698	-0.000271678	-3.51011e-05
ENSG00000166171.13	-0.000185934	-0.000434488	-0.000254945	0.000189983	0.000307876	2.3084e-07	0.00066794	-0.000885537	1.24867e-05
ENSG00000166173.10	-0.000711127	-0.00151568	-0.00227814	0.00195524	0.00235235	-0.000760847	-0.00148309	0.000707599	1.20828e-05
ENSG00000166181.13	-0.000636494	0.00123177	0.000902783	0.000800619	0.00165266	-0.000356581	-0.00202233	-0.00252728	8.29024e-05
ENSG00000166183.16	0.000300332	-0.000116872	-7.07807e-06	-0.000149512	-0.00049339	-0.000678499	0.000138105	-0.000518107	1.55965e-05
ENSG00000166188.2	6.53553e-05	6.84554e-05	0.000317672	7.66393e-05	0.000167309	0.000146622	-1.45154e-05	0.000186367	5.27839e-06
ENSG00000166189.7	-0.00022014	-0.00042099	-0.000136099	0.000290481	0.000285897	-0.000563841	-0.000289017	-0.000235756	-1.3815e-05
ENSG00000166192.15	2.79197e-05	7.33008e-05	4.09971e-05	-0.00012882	0.00011749	0.000122059	-0.000130448	5.25422e-05	-9.40658e-07
ENSG00000166197.16	-0.000259084	-0.00115003	-6.96763e-05	0.000261776	0.00116388	-0.000865241	-0.000280651	-3.47666e-05	2.44015e-05
ENSG00000166199.13	-0.000159348	-0.000170472	-0.000531591	0.00010978	0.000358153	-4.20178e-05	0.000510877	-0.000336882	1.32116e-05
ENSG00000166200.15	-0.000417125	0.000300734	0.000640835	-0.000322479	-0.000357138	0.000850678	0.000545711	-0.000313618	-2.17142e-05
ENSG00000166206.15	6.36536e-05	5.18994e-06	-3.43632e-05	-2.74112e-05	-0.000467849	0.000122464	-0.000147126	-0.000265799	2.9535e-06
ENSG00000166224.16	0.000412491	-4.30485e-05	0.000593709	0.000339825	0.000986692	-0.00159816	-0.000658733	-0.00145174	6.99927e-05
ENSG00000166225.8	-0.000152801	0.000935512	0.000515379	-0.000106654	-0.000158899	-0.000248883	0.00156445	0.00166485	5.30348e-06
ENSG00000166226.13	-0.000883352	-0.002012	-0.000248053	-0.00131007	0.00259493	-0.00167587	-0.000495654	-0.00024468	0.000103547
ENSG00000166228.9	0.000329651	0.000238024	6.93396e-05	-0.00145354	0.00122013	0.00187042	-0.000886263	0.0014565	-1.19582e-05
ENSG00000166233.15	8.42693e-05	0.000533028	0.000446837	-0.000176253	0.000204421	0.000513622	-0.0006771	-0.000648446	-5.15948e-05
ENSG00000166246.14	-1.40634e-05	2.58892e-06	-2.62892e-05	1.86037e-05	-5.7079e-05	6.23149e-05	-9.21798e-05	-1.44697e-05	7.5303e-07
ENSG00000166250.12	-0.000691151	-0.000247756	0.00422713	0.000636999	0.0017948	-0.00143915	0.000356398	-0.00381552	1.70507e-05
ENSG00000166257.9	6.70394e-06	-2.75872e-06	2.79468e-06	1.1914e-06	2.95009e-05	-3.88772e-05	1.58818e-05	7.807e-06	2.32955e-07
ENSG00000166260.11	-0.000115676	0.000159016	7.85906e-05	-0.000415537	0.000234279	-0.000252504	1.14635e-05	-0.00104266	2.14687e-05
ENSG00000166261.11	-2.70153e-05	-0.00011518	-3.86382e-05	0.000194606	5.30485e-05	-0.000395201	0.000127879	0.000269298	5.04928e-06
ENSG00000166262.15	1.86608e-05	4.31694e-05	2.94698e-06	-1.44731e-05	3.93388e-05	-8.08524e-05	0.000144373	0.00018958	-8.038e-07
ENSG00000166263.13	3.21643e-06	0.000202241	0.000101251	0.000129163	-2.8575e-05	0.000160541	-2.52171e-05	-3.93016e-05	4.99215e-07
ENSG00000166265.12	9.60181e-05	-6.93002e-05	-8.33243e-05	-0.000566143	-0.000195268	-0.000312834	-0.000165993	-7.72192e-05	5.36106e-06
ENSG00000166266.14	-6.22432e-05	0.000515427	0.000128298	-0.000362778	0.00026485	2.41744e-05	-3.42185e-06	-0.000548094	4.20528e-05
ENSG00000166268.10	-3.06705e-06	6.7383e-05	2.25221e-05	2.62507e-05	0.000178472	-0.000155251	9.82391e-06	3.26965e-05	9.83068e-08
ENSG00000166272.18	-0.000508775	0.001096	-0.000250967	0.000898671	-0.00253354	0.00162398	0.00127265	-0.000298501	-5.25634e-06
ENSG00000166275.15	-0.000156222	0.000339057	-0.000298699	0.000135872	-0.000905264	0.00107872	0.000965855	-5.32235e-05	-1.33878e-05
ENSG00000166278.15	-5.22614e-05	4.99591e-05	-0.000211282	0.000167447	-0.000630822	0.000805138	-0.00014963	-1.83132e-05	2.13449e-06
ENSG00000166289.6	-0.000193837	-0.000140102	-0.000877544	0.000563687	-0.000379198	0.00081142	-0.000645192	0.000152703	-1.62236e-06
ENSG00000166292.12	-4.60898e-06	1.38076e-05	-1.93057e-05	9.24797e-06	-7.9217e-05	7.10917e-05	-3.50726e-05	-1.97465e-05	9.43939e-07
ENSG00000166295.9	-2.77348e-05	0.000788559	-0.000358963	-0.00042279	-0.000404989	0.00101307	0.000472191	-0.000218039	1.99736e-05
ENSG00000166311.10	-0.000276748	-0.00195691	-7.91399e-05	0.000914323	0.00223074	0.00244237	0.00182859	-0.00154604	-3.32311e-05
ENSG00000166313.19	0.000626116	0.00057651	0.00036052	-4.66578e-05	-0.00131253	0.000342943	-1.66747e-05	-0.000751824	-6.3316e-05
ENSG00000166317.12	0.00595081	-0.00219172	-0.000344389	-0.0184058	0.00419908	0.00574944	-0.00784626	0.00719406	-0.000153916
ENSG00000166321.14	4.38428e-06	1.49077e-05	-1.23212e-05	9.19472e-06	-0.000125438	-6.63575e-05	3.24183e-05	4.28456e-05	4.32272e-07
ENSG00000166323.13	-9.50923e-07	-2.65821e-06	-1.7826e-06	1.36329e-05	1.8614e-05	-3.81855e-06	1.78946e-05	-3.43106e-05	2.68958e-07
ENSG00000166326.7	-4.9984e-05	0.00169225	0.000584547	-4.58395e-05	0.00042412	4.00644e-07	-0.000878821	-0.000665759	-2.43205e-05
ENSG00000166333.13	-0.0018081	0.00463561	0.00114527	0.00338564	0.00506976	-0.00343709	-0.00314724	0.00142154	-0.000209159
ENSG00000166337.10	0.000157188	-0.00101843	-0.00114045	-0.00113308	0.000341499	-0.000434217	0.000417301	-0.00141959	4.82383e-05
ENSG00000166340.17	-0.00041564	0.00413384	0.000853199	0.0030584	-0.0054851	0.00707862	0.00361901	0.00700097	-4.56571e-05
ENSG00000166341.8	0.00315988	-0.000479989	8.75688e-05	0.000109781	-0.000871306	-0.0080499	-0.00103071	-0.00747951	6.11403e-05
ENSG00000166342.19	2.06742e-05	-9.72586e-06	-9.74412e-06	-0.000187086	-0.000190806	-0.000229912	-3.67085e-05	-9.53236e-05	3.09622e-06
ENSG00000166343.10	3.88055e-06	-7.88276e-06	-5.39499e-05	6.16063e-05	-6.10477e-05	-3.56821e-05	3.4468e-05	-0.000214115	1.08327e-06
ENSG00000166347.19	1.10576e-05	0.000300981	-2.11844e-05	2.75577e-05	0.000953036	0.00107048	-0.000480662	-0.00021374	9.80558e-06
ENSG00000166348.18	-2.63785e-05	-0.000156977	0.00128083	-0.000411531	-0.000169884	-6.33997e-05	0.000173544	-0.000572768	2.0758e-05
ENSG00000166349.9	-5.31844e-06	0.000108368	1.7516e-05	-7.43267e-06	0.000106688	-0.000137515	-0.00016904	-0.00026034	2.86009e-06
ENSG00000166352.16	-1.65156e-06	-2.4661e-05	-0.00018839	-0.000222013	-9.91096e-05	-1.41964e-05	0.000153929	-0.000219788	-5.09352e-06
ENSG00000166377.20	7.01519e-05	0.00011279	7.40165e-05	0.000281192	-0.000133411	-0.000129244	0.000411555	0.00052491	-8.62678e-06
ENSG00000166387.13	4.55049e-05	5.21003e-05	-0.000315609	0.000339466	-0.0011038	0.000792718	0.000652539	0.000339001	4.20707e-06
ENSG00000166394.15	3.95134e-05	-0.000116385	0.000226638	-0.000493736	-0.000449756	-0.000805873	-8.84265e-05	6.25172e-05	6.73908e-06
ENSG00000166398.12	0.000203742	0.000175417	0.000182086	-0.000317594	-0.00127203	0.000459446	-0.000296123	-0.000484465	4.75932e-05
ENSG00000166401.14	-0.000263746	-0.000408485	0.000443363	0.000357769	-2.682e-05	8.29468e-05	0.000380509	-0.000422694	-2.9941e-06
ENSG00000166402.8	0.000216403	0.00039577	-9.7048e-05	9.29702e-05	0.000572883	0.00175318	-0.00138986	-0.000358822	1.26042e-05
ENSG00000166405.15	0.000116048	-4.04201e-05	5.79986e-06	-9.33665e-05	9.85713e-05	0.000100894	-3.39312e-05	4.01283e-05	6.38433e-07
ENSG00000166407.14	3.55693e-06	5.08679e-06	3.27943e-06	1.98317e-06	1.51423e-05	-2.26723e-06	-3.88306e-06	-3.24683e-06	-1.76022e-07
ENSG00000166411.14	0.000710231	0.000246849	-2.27204e-05	-0.00370757	0.00240555	0.00140314	-0.00271594	0.00210766	-5.96372e-05
ENSG00000166415.15	9.66014e-05	-4.31555e-05	-3.87032e-05	-0.000762356	-0.00067041	-0.000779167	-0.000172764	-0.00032443	7.99707e-06
ENSG00000166426.8	3.10917e-06	-1.96643e-06	-1.74436e-06	2.00887e-05	4.4801e-06	9.49428e-07	1.91504e-05	-1.94358e-05	1.44582e-07
ENSG00000166428.13	3.76502e-05	-8.96253e-06	7.58353e-06	0.000320146	-5.65243e-05	-0.000142954	0.000168015	-0.000238082	1.02928e-08
ENSG00000166432.15	8.96382e-05	4.98994e-05	-3.18369e-05	0.00033879	-0.000253798	0.000254202	3.20797e-05	-0.000183677	-1.36782e-07
ENSG00000166435.15	-4.62387e-05	0.000223323	0.000181192	0.000103912	-0.000130316	0.000210954	0.00064918	0.00162867	-1.94888e-05
ENSG00000166436.16	-4.96599e-06	6.95808e-05	6.64999e-06	7.4162e-05	-0.000216896	-0.000410229	0.000218251	-0.000230243	3.26506e-06
ENSG00000166439.6	-4.12479e-05	0.000186517	-0.00012945	0.000103204	0.000103564	0.000236896	0.000393409	-0.000291634	7.63093e-06
ENSG00000166441.13	-0.0135126	-0.0245606	-0.0248788	0.0103286	0.0274169	-0.0006507	0.0355799	-0.0349433	0.000205653
ENSG00000166444.19	-0.000373667	0.00181301	0.000453013	2.84503e-05	0.000552321	-0.00157619	0.00219008	0.00291515	-6.89497e-05
ENSG00000166446.15	-0.000276241	0.00039426	-0.000244575	0.000601872	0.00117294	-0.000749565	-0.000420883	0.000177396	4.60092e-06
ENSG00000166448.14	-0.000164735	0.000743327	-0.00030847	0.000642203	-0.00409402	0.0049034	-0.00212781	-0.00226781	3.63183e-05
ENSG00000166450.13	1.73484e-05	7.72124e-05	4.61e-05	-8.87631e-05	5.05282e-05	-0.000311739	-0.000228496	-0.000133486	3.03839e-06
ENSG00000166451.13	5.97803e-05	-0.000185522	0.000137603	-0.000976086	-3.36154e-05	2.41565e-05	-0.000340023	-0.000254702	-1.30998e-06
ENSG00000166452.11	-0.000223998	0.000117215	-5.85285e-05	0.000284754	0.000512142	-0.000180445	0.000397089	0.00112355	-4.65165e-07
ENSG00000166454.10	7.4373e-05	-1.96493e-05	5.16311e-05	-0.000504319	0.000859317	0.000523087	-0.000988909	-0.000512806	6.73562e-06
ENSG00000166455.13	-2.70509e-06	5.36329e-06	5.47408e-06	2.01745e-06	4.07932e-06	2.2575e-05	6.12397e-05	7.09242e-05	-9.26699e-07
ENSG00000166471.11	-1.83957e-05	-4.19206e-06	-5.04393e-05	-0.000212971	0.00095706	-0.000261823	5.63825e-05	-0.000895836	-9.64717e-06
ENSG00000166473.17	8.82058e-06	7.83155e-05	1.76505e-05	3.91083e-05	0.000119596	0.000119557	0.00014814	0.00026046	-3.2222e-06
ENSG00000166477.13	-0.000188418	-0.000261043	-4.67102e-05	0.000139615	0.000242441	4.36319e-05	-0.000630241	0.000303801	-2.29295e-05
ENSG00000166478.10	4.88398e-06	6.21851e-05	0.000149206	-2.28518e-05	-0.000225219	-0.000158226	-2.24097e-05	0.000182833	6.84589e-06
ENSG00000166479.10	-0.00045623	0.000101642	0.000499874	-1.55162e-05	0.00138585	-0.00109221	-0.000338896	-0.00102861	4.49419e-05
ENSG00000166482.11	-3.31269e-05	0.0553978	0.00488903	0.0644368	-0.0141081	-0.0400282	0.130819	0.0954574	-0.000195906
ENSG00000166483.11	0.00101427	-0.000360792	0.000462808	-0.00063221	0.000917122	0.000892669	-0.000491056	-4.82169e-05	-2.02712e-05
ENSG00000166484.20	0.00027191	-0.000145708	0.00040261	0.00034013	-0.000500363	-0.000811929	7.96337e-05	-0.000108233	1.19781e-05
ENSG00000166501.14	-6.3305e-06	0.000604508	-3.9399e-05	-0.000105663	-0.00123464	0.000250779	-0.000185094	-0.000405713	1.39919e-05
ENSG00000166503.9	-6.59361e-06	-0.000283694	0.000318701	-0.00169371	-0.000577134	-0.00184307	8.10069e-05	-0.00101797	2.71558e-05
ENSG00000166507.17	0.000176586	-0.000155735	-6.77627e-05	-0.000664989	-0.00062934	-0.000558891	-0.000598438	-0.000555444	1.06005e-05
ENSG00000166508.17	0.000846923	-0.00152845	-0.000633061	-0.00100829	-0.00109773	-0.00323827	1.15765e-05	-0.00139789	1.11276e-05
ENSG00000166509.11	3.05036e-07	6.71119e-06	-3.76371e-06	-5.03725e-07	-7.00516e-05	4.03619e-05	-7.7385e-07	-1.36305e-05	4.2862e-07
ENSG00000166510.14	2.50922e-05	8.30586e-06	0.000149318	2.49972e-05	-4.10197e-05	-0.0004019	0.000198647	-0.000114641	8.33032e-07
ENSG00000166526.17	0.000178563	-0.000127907	-0.000163136	-0.000349492	-0.000290795	-0.000310296	0.000151839	-0.000258307	-9.79752e-06
ENSG00000166529.14	1.94255e-05	1.41817e-06	-7.20488e-06	-5.62537e-05	-0.000210532	-0.000186444	-7.98114e-05	0.000106652	9.22849e-06
ENSG00000166532.16	-1.54862e-05	0.00159908	0.000261926	-0.000114644	0.00104115	-0.000761134	0.00133751	0.0012815	-5.2989e-05
ENSG00000166535.20	3.653e-07	3.90388e-06	1.92684e-07	-1.07154e-05	3.49463e-06	-4.61932e-06	-7.41179e-06	1.26114e-06	5.86161e-08
ENSG00000166546.14	0.000480573	-6.35365e-05	6.82462e-05	0.000305288	0.000698635	0.000224365	0.000491297	0.000446799	-2.23357e-05
ENSG00000166548.15	-0.000179662	-8.95367e-05	-0.000554773	0.00079361	-0.000519864	0.000956248	0.000257931	0.000687613	-4.09787e-06
ENSG00000166557.13	-0.00177376	-0.00313026	-0.00222944	0.00276664	-0.00381268	0.0061855	0.00289529	-0.00658594	-1.08061e-05
ENSG00000166558.10	3.96401e-06	-9.44282e-07	-6.79605e-07	1.55979e-05	-3.05499e-05	-2.29876e-05	1.11915e-05	-2.95539e-05	3.00748e-07
ENSG00000166562.9	-0.000319615	-0.000187897	0.000846872	0.000319728	0.000461742	-0.000278138	0.00036759	-0.000753708	1.00644e-05
ENSG00000166575.17	0.000177195	0.00013875	0.000375442	-0.000178308	0.000810461	0.0010994	-8.93471e-05	0.000322079	-8.07903e-07
ENSG00000166578.10	-6.53419e-06	-4.93281e-06	1.21445e-05	6.56027e-06	-7.3754e-06	3.00086e-06	1.35074e-05	-8.34024e-05	1.34828e-06
ENSG00000166579.15	-0.000476458	-0.000787766	-3.8682e-05	0.000221677	0.000115563	-9.16845e-05	-0.00238516	0.00156898	-7.36236e-06
ENSG00000166582.10	-8.84941e-05	-0.000253267	-0.000149144	-0.00038925	0.000274096	-0.000100261	0.000114249	-0.000676255	8.04774e-06
ENSG00000166589.13	-9.65019e-06	5.08641e-05	-6.91974e-06	2.49195e-05	-0.000139464	0.00015207	5.0702e-05	8.17318e-05	3.59649e-07
ENSG00000166592.12	-0.000154089	0.00123767	0.00147255	-0.000226688	-0.00366347	0.00482677	0.000669358	0.000357049	-4.21442e-05
ENSG00000166595.12	-0.000219557	-0.000654104	-0.000733776	-0.00033089	0.00108567	-0.000130821	0.000122958	-0.000452942	4.94163e-05
ENSG00000166598.15	-0.0134427	-0.0384709	0.0240143	0.00607268	0.0119485	-0.00989021	0.0325834	-0.0518787	0.00137327
ENSG00000166603.5	5.65056e-06	-2.86903e-06	7.7507e-07	3.95851e-07	-1.83273e-05	-1.64139e-05	-8.5592e-07	-1.12032e-05	1.89611e-07
ENSG00000166619.15	0.000126456	-0.000970902	-0.000435377	-6.10285e-05	0.00261133	-0.000284183	-2.39623e-05	0.000424017	-1.85339e-05
ENSG00000166664.13	-4.08683e-06	3.4925e-05	7.28841e-05	-1.00506e-05	0.000230448	3.42914e-05	-7.98692e-05	-9.21838e-06	-1.37654e-06
ENSG00000166669.13	0.000349541	-0.000140743	-0.0001189	-0.00098109	8.28773e-05	0.000488944	-0.000231571	0.000511961	-8.59605e-06
ENSG00000166670.10	-0.00062442	-0.00147372	-0.00368453	0.00143171	0.00227963	-0.00139985	-0.00115601	0.00207803	-4.06601e-05
ENSG00000166676.16	2.50795e-05	-1.06353e-05	-4.28704e-06	0.000100828	-7.15053e-05	-0.000106607	6.6612e-05	-8.51198e-05	7.07546e-07
ENSG00000166681.13	-1.7241e-05	-0.000767501	-0.00405156	0.000362468	0.000145077	-0.0015777	-0.00137872	-4.63311e-05	0.000120962
ENSG00000166682.13	-2.57546e-06	-1.037e-05	-2.26291e-05	3.34738e-06	4.15402e-05	3.10811e-05	-2.0541e-06	1.19501e-05	-5.91273e-07
ENSG00000166685.12	0.000136144	0.000202029	0.000534341	0.000500764	0.00023672	-0.000148417	-0.000206657	-0.000299995	-3.50225e-05
ENSG00000166689.16	0.00143677	-0.000553902	-6.83591e-05	-0.00460556	-0.00171484	-0.00236993	-0.00131495	-0.00066198	5.74449e-05
ENSG00000166704.11	0.000112541	3.04768e-05	5.81171e-05	-0.000111953	-8.67549e-05	-0.000217775	-0.00010605	-0.000373544	1.61521e-05
ENSG00000166707.11	-1.34102e-05	0.000235603	1.56261e-05	0.000167473	0.000141581	-0.000295311	0.000608284	0.00061445	-8.95059e-06
ENSG00000166710.20	-0.00751883	0.0148618	-0.00605636	0.0114764	-0.0182441	0.00718962	0.0506817	0.0516019	-0.000955291
ENSG00000166716.10	0.000272092	0.00025654	-0.000249829	-0.000895927	-0.000439699	0.000894879	-0.000493159	0.00063016	-3.53863e-05
ENSG00000166734.20	-5.75112e-05	0.00131634	0.00090389	5.68233e-05	-0.00352576	0.00199554	0.0001627	-0.00224185	3.13676e-05
ENSG00000166741.7	-0.00342523	-0.00717697	-0.00169771	0.00341366	0.0076129	0.00159812	0.00998061	-0.0132316	-0.000156907
ENSG00000166747.12	-0.000237403	0.000766922	0.00102762	-7.20231e-05	-0.000210185	0.000836695	-0.00139737	-0.00163931	-3.9365e-06
ENSG00000166750.10	-0.00109008	0.00305008	0.00156845	0.0018651	0.00489581	-0.00401215	-0.00618425	-0.0085901	4.75466e-05
ENSG00000166762.18	-2.74274e-07	4.5856e-05	2.1747e-05	9.36987e-05	4.0299e-05	-5.01404e-05	8.05138e-05	-5.77253e-05	5.28529e-08
ENSG00000166770.11	1.67384e-05	7.07109e-05	-0.000410933	-0.000544818	0.000746774	0.000960206	-0.00052133	0.000963637	4.86307e-06
ENSG00000166780.11	-0.000220488	0.00111946	-0.000752653	0.000376742	-0.000856245	0.00144187	-0.00130162	0.00129514	2.78443e-06
ENSG00000166783.22	-4.49206e-05	0.0010155	9.86772e-05	0.000893714	0.000195801	0.000222274	-0.000303215	-0.000247754	-1.59422e-05
ENSG00000166788.10	-7.89344e-05	-0.000101443	-0.000138838	-0.000155371	-1.04969e-05	-0.000199644	0.000286426	-7.40256e-05	1.11025e-06
ENSG00000166793.12	1.02085e-06	1.96097e-05	-1.02646e-05	1.38849e-05	-6.45709e-05	4.95583e-05	4.15036e-05	4.42428e-05	-7.3601e-07
ENSG00000166794.4	-0.00677567	-0.0242363	-0.0114715	0.0102981	0.0162509	-0.0122813	0.0298133	-0.0420523	0.000901653
ENSG00000166796.12	-1.37436e-06	8.65238e-06	2.74573e-06	-5.78131e-06	1.29473e-05	-1.08663e-05	0.000113498	0.000135192	-2.30978e-06
ENSG00000166797.11	-3.71702e-06	-0.00054586	0.000101347	-0.00088656	0.000546165	-0.000136701	-0.000238707	-0.000158417	1.38161e-05
ENSG00000166801.15	3.83871e-05	-4.08945e-06	0.000530181	0.000799731	-0.000785957	0.000895806	0.000771976	-0.000736658	2.29542e-05
ENSG00000166803.13	-9.68847e-06	-0.000310613	-7.38472e-05	-0.000340767	-9.94624e-05	-0.000445564	-1.56473e-05	-0.000396959	7.92873e-06
ENSG00000166813.15	2.08344e-05	-0.000184608	-0.000321391	0.000205336	0.000127769	-0.000199341	0.000121241	-0.000311325	-8.37338e-06
ENSG00000166816.14	2.06365e-05	8.79031e-06	-6.29668e-06	-3.95955e-05	-3.79963e-06	0.000226738	-2.64574e-05	0.00010018	-2.5753e-06
ENSG00000166821.9	-6.21622e-07	-6.91018e-06	5.85161e-05	-9.77939e-06	-2.11347e-05	-0.000235633	-5.92208e-05	7.415e-05	-9.10441e-07
ENSG00000166822.13	-6.99072e-07	5.16214e-05	4.5098e-05	7.73758e-05	0.000159816	-5.50327e-05	-0.00021086	-0.000352233	2.8152e-06
ENSG00000166823.5	4.49995e-06	-4.23846e-07	-2.96367e-06	-1.50879e-05	1.22684e-05	2.10862e-05	-7.8484e-06	6.35719e-06	-4.87556e-07
ENSG00000166825.14	-0.00346517	-0.00684082	-0.0137427	0.00749324	0.00744083	-0.00328928	-0.00799982	0.0122324	-9.15886e-05
ENSG00000166831.9	0.00229328	-0.000842563	-2.67888e-05	-0.00615609	0.00101176	0.00121511	-0.00264464	0.00143507	1.6336e-05
ENSG00000166833.21	0.000343554	-0.000346849	0.000676421	-0.000878206	0.00270049	0.00133078	-0.000275688	0.00160812	-4.54688e-05
ENSG00000166839.17	-9.4642e-05	0.000607131	-5.54567e-05	0.000196896	-0.000992033	0.00117159	0.000907223	0.00127677	-2.0561e-05
ENSG00000166845.15	7.78563e-06	-2.27683e-05	3.00812e-05	-0.000103815	0.000160187	-0.000152555	-3.33893e-05	-0.000196106	4.5251e-07
ENSG00000166847.10	-0.000425679	0.000414851	0.000144619	-0.000603329	0.00095368	0.000949181	-0.000525191	0.00118454	-1.49415e-07
ENSG00000166848.7	-0.00016261	1.02454e-05	-0.000406586	0.000192901	4.22937e-05	0.000281261	-0.000223725	0.000126112	5.9694e-05
ENSG00000166851.15	0.000457037	-0.000938881	0.000113344	-0.00212274	-0.000306973	-0.00127129	-0.00137189	0.000357396	3.32294e-05
ENSG00000166855.9	1.83119e-05	0.000305338	0.000162238	0.000169777	0.000285663	0.00015398	-0.000781224	-0.000589811	3.47843e-05
ENSG00000166860.3	0.000138351	6.3242e-05	8.45295e-05	3.25733e-05	0.000161474	0.000150636	-0.000129068	0.000131694	-3.52327e-06
ENSG00000166863.12	4.55191e-06	-1.17777e-06	3.62023e-07	-1.19045e-05	1.18901e-05	8.3392e-06	-1.05839e-05	3.87932e-06	-7.7658e-08
ENSG00000166881.10	0.000147465	0.000207905	9.22914e-05	-0.000267053	-0.000436398	-0.000581575	-3.08881e-05	0.000154334	5.16574e-06
ENSG00000166886.13	0.000133041	-0.00011789	-0.000307852	0.000311536	0.000103637	-1.77188e-06	6.25383e-05	0.00100841	2.1445e-05
ENSG00000166887.15	-0.000122551	0.00103845	0.00063936	0.00116503	-0.000102191	0.00110616	-0.00120631	-0.00103519	-6.97489e-05
ENSG00000166888.12	-0.000627368	0.00151676	-0.000469876	0.00492271	-0.00119933	-0.000133165	-0.00217327	0.000346502	-0.000105133
ENSG00000166889.14	0.000274625	-0.000344987	0.000354489	-0.00068735	9.36512e-05	0.000131043	-0.00127442	0.00098699	1.16012e-05
ENSG00000166896.8	-6.14594e-06	2.94836e-05	-6.62682e-06	0.00011174	-7.58708e-05	-0.000114673	0.00014595	-3.18264e-05	1.239e-06
ENSG00000166897.15	2.11308e-05	-4.02522e-06	-2.15933e-06	-4.07128e-05	-4.61218e-05	4.2729e-05	-1.79929e-05	-1.85719e-05	1.48578e-07
ENSG00000166900.17	-4.99221e-06	0.000224045	0.000185904	-0.000408569	0.000414301	-0.00074412	0.000372484	0.000345053	-8.72147e-07
ENSG00000166902.5	-8.90402e-05	-0.000220881	-0.000521154	-0.00011642	0.000715412	-0.00017532	-0.000314575	-0.000474767	-1.11961e-05
ENSG00000166908.18	-0.000183942	0.000540068	0.000885673	0.000472037	-0.000143364	0.000246233	-0.000697489	-0.000947264	3.91772e-06
ENSG00000166912.17	0.000105701	0.000250323	-7.41458e-05	-0.000856749	-0.000183634	-0.000645283	-0.000313692	-0.000300793	3.21701e-05
ENSG00000166913.13	-0.00156994	-0.00279629	-0.00160878	0.00104298	0.00341745	-0.00156263	0.00353095	-0.000718348	-8.42107e-05
ENSG00000166920.12	-5.74836e-05	-0.000121984	0.000590544	-1.29395e-05	-2.46037e-05	8.10703e-05	0.00018949	-0.000375967	5.65224e-06
ENSG00000166922.8	-7.63669e-05	-0.000248083	3.4901e-05	-8.61985e-05	-5.78121e-05	0.000258767	0.000189776	-0.00043285	4.38257e-06
ENSG00000166923.12	-0.00807982	-0.0171915	0.0471276	0.00482725	-0.00209976	0.0121481	0.0109827	-0.0304711	0.000450835
ENSG00000166924.9	2.25193e-05	-1.47658e-05	1.90683e-05	7.17871e-05	-6.43096e-05	-0.000155977	-7.50144e-06	-0.000180661	1.95608e-06
ENSG00000166925.9	0.000620113	-0.00103848	-0.000457359	0.000689127	0.000802403	-0.00125022	-0.000230329	0.000134294	3.40717e-06
ENSG00000166938.13	8.99245e-05	0.000616382	0.000181038	-1.05182e-05	-0.000546992	0.000129219	-0.000578608	-0.000672034	-2.20926e-06
ENSG00000166946.14	-0.000260392	-0.000205487	1.6199e-05	-0.000638863	-0.000843304	0.000143109	0.000235662	0.00117832	1.44555e-05
ENSG00000166949.16	-0.00113292	-0.00267798	-0.00350032	0.00252877	0.00300891	-0.000744083	-0.00229822	0.00494847	-0.00016186
ENSG00000166963.13	-0.00271175	0.00871633	0.00367461	0.00640717	-0.000986851	0.00781119	-0.001317	-0.00137229	0.000243866
ENSG00000166965.12	2.92164e-05	-3.64343e-05	-0.000316633	-8.7934e-05	-7.99427e-05	0.00031373	-0.000252968	0.000401384	-1.23507e-05
ENSG00000166971.17	-0.000176587	0.000431626	-0.000139763	0.000549519	-0.000234489	0.000238409	0.000130369	-0.000204847	1.08117e-05
ENSG00000166974.12	0.000926493	0.00319119	-0.000662145	-0.00178321	0.000327072	0.00506916	0.000870319	0.0122111	-0.000283414
ENSG00000166979.13	-0.000184248	-0.000279135	-0.000696523	0.000293203	0.000634456	-0.000357988	0.000380388	4.56847e-05	8.38678e-06
ENSG00000166986.15	-0.00088509	-0.002267	-0.00247072	0.00208114	0.00395421	-0.00150429	-0.000597182	0.00221768	-1.59107e-05
ENSG00000166987.15	0.000587184	-0.000418212	-0.000335569	-9.04775e-05	0.000419373	-0.000253029	0.000226821	0.000545223	-1.48152e-05
ENSG00000166997.8	-0.000194661	7.62195e-05	-0.000319015	0.00057701	-0.000604403	0.000415432	0.000653957	0.000571206	5.22452e-06
ENSG00000167004.13	-0.00404074	-0.0185405	0.00870331	0.00176613	-0.000948193	-0.010911	0.0110016	-0.0246102	-0.00017007
ENSG00000167005.14	0.000211422	-4.88173e-05	0.000676258	-0.00173003	0.000236469	-0.000132069	-0.00160774	-0.000767975	-5.52076e-06
ENSG00000167011.9	-4.57817e-06	2.13079e-05	-1.21793e-05	2.6898e-05	-0.000181079	0.00021076	-8.97155e-05	-9.85249e-05	1.25879e-06
ENSG00000167034.10	0.00013692	-7.34248e-05	0.000174745	-0.000117195	0.00012149	0.000221298	-0.000103975	-0.000190813	-2.78221e-06
ENSG00000167037.18	9.31055e-06	1.31242e-06	3.05075e-06	6.2696e-05	4.74918e-06	7.72089e-06	5.01447e-05	-1.03581e-05	-2.42354e-07
ENSG00000167065.13	-1.81311e-05	6.79891e-05	1.83372e-05	-2.71856e-05	0.000106793	3.15515e-05	-0.000294865	-0.00019569	-1.55834e-06
ENSG00000167074.15	-6.98496e-05	0.000755115	-0.000129838	0.00029472	1.93143e-06	0.00073792	8.60339e-05	9.37136e-05	-1.09493e-05
ENSG00000167077.13	-2.32396e-05	-5.78552e-05	-3.08708e-05	2.48457e-05	5.99121e-05	-9.25125e-06	6.34343e-05	-0.00014788	2.19504e-06
ENSG00000167080.8	-1.68124e-06	-1.40066e-06	-4.83956e-06	4.55967e-06	-3.97248e-07	2.14644e-06	-7.09095e-06	7.02963e-06	-1.3655e-08
ENSG00000167081.17	0.000295554	-4.66856e-05	-6.68053e-05	-0.00193065	-0.00123948	-0.00105386	-0.000358423	-0.000157236	1.86726e-05
ENSG00000167083.7	-9.03668e-06	-1.98977e-05	-5.81703e-05	1.56211e-05	4.3238e-05	-1.05024e-05	5.73626e-05	-5.44589e-05	-1.11156e-06
ENSG00000167085.11	-0.000559765	-0.00230926	-0.00232872	-0.000344044	0.0049597	0.000978458	0.000182424	-0.00196679	0.000135638
ENSG00000167088.11	-0.000670323	-0.001214	-0.00122262	5.38512e-05	0.00176678	-0.000542299	0.0028626	-0.00205953	-3.86212e-05
ENSG00000167094.16	2.04188e-06	2.38225e-06	8.61897e-07	2.49561e-05	-5.81076e-06	-1.6878e-05	2.68377e-05	-1.35628e-06	-1.9479e-07
ENSG00000167100.14	7.57515e-05	5.3047e-05	-0.00018434	-0.000515172	-0.000247128	-0.000671911	0.000414287	0.000377445	1.12388e-05
ENSG00000167103.12	-1.62857e-05	-2.31001e-05	-7.81197e-05	1.10349e-05	6.41828e-05	2.6562e-05	5.36147e-05	-0.000110414	5.50341e-07
ENSG00000167105.8	5.14503e-06	-1.17306e-05	-1.61849e-05	-5.02897e-05	-2.13419e-05	3.3347e-05	-3.93772e-05	-4.99521e-06	5.12063e-07
ENSG00000167106.12	0.000584275	0.000510044	0.000329062	0.000580732	0.000504288	-0.000958239	0.00225	0.0017395	-5.10242e-05
ENSG00000167107.12	0.000254934	-0.000612432	0.000189319	0.000586791	0.000875565	0.000847718	0.00106114	-0.000690042	-3.30638e-06
ENSG00000167110.17	-9.09778e-05	0.000454398	0.00104838	5.23763e-05	-0.000171956	0.00056668	-0.00129081	0.000137991	1.89207e-05
ENSG00000167112.10	7.70715e-05	-0.00035499	-0.000219302	-4.62157e-05	0.00059722	0.000370725	-0.000297298	-0.000175795	-3.51469e-05
ENSG00000167113.11	0.000363302	-0.000554089	-0.000663714	-5.23718e-05	1.94651e-06	-0.000573339	0.000419756	-0.000440918	3.52109e-05
ENSG00000167114.13	9.6059e-05	-0.000536783	-0.000706692	0.000419485	0.000520779	-0.000533837	-0.000299654	0.000477769	2.62225e-05
ENSG00000167118.10	-0.000236712	-0.00118031	-0.00156341	0.00022182	0.000929409	-0.00102116	0.000273644	0.00115563	1.88511e-05
ENSG00000167123.19	-0.00104566	-0.00337124	0.000359658	0.00542305	-0.00298004	-0.00414635	0.000714333	-0.00342845	-6.77995e-05
ENSG00000167130.18	2.92588e-05	-0.000205069	6.60608e-05	0.000138592	-7.86805e-05	-0.000512278	-1.9989e-05	-0.000701922	2.37686e-05
ENSG00000167131.17	-1.01178e-05	3.11692e-05	3.95186e-06	7.78418e-06	8.43347e-05	-7.29018e-05	0.000117252	8.39557e-05	-1.38007e-06
ENSG00000167136.7	0.000186022	-0.000326936	-0.000312274	-0.000454883	0.00113314	0.000500456	-0.000140082	-4.68983e-05	6.52611e-06
ENSG00000167157.11	-5.3412e-05	-0.000111249	-0.00032803	0.000106653	8.96053e-05	2.97618e-05	-5.8151e-06	1.0409e-05	1.74359e-06
ENSG00000167173.19	-0.000106449	-0.00038807	-0.000898955	-0.000545524	0.000726186	-0.000792243	-0.00162308	0.000863123	-3.76337e-05
ENSG00000167178.16	4.09945e-05	-1.60658e-05	-1.6257e-06	-2.36057e-05	-1.72154e-05	-2.96327e-05	-3.24274e-06	1.98347e-06	2.03871e-06
ENSG00000167182.15	0.000333754	-1.84563e-05	5.66001e-05	-0.000222813	-0.000203054	-3.43166e-05	-0.00011221	0.000322422	4.72318e-06
ENSG00000167186.11	3.91376e-06	0.000339502	-3.7762e-06	-0.000171044	4.22201e-05	-9.35935e-05	-5.25611e-05	9.06666e-06	-3.25955e-06
ENSG00000167191.12	0.000197693	-0.000667969	0.00418021	-0.00105019	0.000642167	0.00115108	-7.39877e-05	-0.00155954	1.12917e-05
ENSG00000167193.8	-0.000821718	0.000330822	0.000276325	0.00118321	0.0014538	-0.0015955	-0.00134953	0.000878191	3.59636e-05
ENSG00000167196.14	-0.000110696	5.20741e-05	8.97481e-05	-0.000118132	0.000508298	0.00022856	-9.33501e-05	-0.000642743	4.11905e-05
ENSG00000167202.11	-0.000733328	-0.00030465	-0.000607654	0.000662289	-0.00126468	0.000188203	-0.00161995	0.00122941	-5.84084e-05
ENSG00000167207.13	8.0103e-07	2.40739e-06	-6.9882e-07	-1.03571e-06	-2.97319e-06	-1.16229e-05	-1.72959e-05	-1.27535e-05	2.95346e-07
ENSG00000167210.17	1.31039e-05	-4.77547e-06	1.86548e-06	6.09284e-05	-3.90536e-06	-1.18722e-05	3.38915e-05	-3.27486e-05	6.61556e-09
ENSG00000167216.16	6.17146e-06	6.14458e-05	3.48988e-05	-5.36846e-06	0.00014512	3.4595e-07	-0.000110878	-7.05653e-05	2.10814e-07
ENSG00000167220.12	-6.89322e-05	0.00049525	-6.64913e-05	4.44974e-05	0.000165778	0.000686742	0.00061355	0.000628182	-1.29932e-05
ENSG00000167232.14	0.000224901	8.71852e-05	0.000115663	-0.000549188	-0.000138461	-0.000246262	-3.91973e-05	5.07232e-05	8.80079e-06
ENSG00000167244.21	0.0254935	-0.00995801	-2.73444e-05	-0.0436773	-0.0138142	-0.0215911	-0.0100222	-0.0119074	0.000564379
ENSG00000167257.11	7.90924e-05	9.71286e-05	4.6753e-05	-8.54176e-05	0.00030283	0.000186032	-0.000417764	0.000292405	9.93129e-06
ENSG00000167258.14	5.68892e-05	0.000188411	0.000666715	-7.54193e-05	0.000332095	0.000462837	-0.000413199	-0.000273088	-3.04885e-05
ENSG00000167261.14	-3.24881e-06	2.05627e-05	2.31288e-07	7.95909e-06	-8.56221e-06	2.12417e-05	-6.77911e-06	-2.98392e-07	-1.20389e-07
ENSG00000167264.18	-9.68543e-05	-0.000174948	-0.000188796	7.21364e-05	0.000172225	-0.000267502	0.000112613	-0.000402064	3.80411e-06
ENSG00000167272.10	-0.000136421	-0.000216585	-0.000521388	0.000337688	0.000211382	7.25053e-06	0.000744477	-4.42937e-05	-2.38694e-05
ENSG00000167280.16	0.000197998	1.7391e-05	-5.1237e-05	0.000833481	0.000437913	0.000414759	0.000533986	0.000557626	1.60911e-06
ENSG00000167283.8	-0.000420121	-0.00177975	-0.0018566	-0.00347343	0.00494474	-0.00175715	0.000238051	-0.000342636	-1.01428e-06
ENSG00000167291.16	1.79242e-05	0.000279596	4.18062e-06	-0.000333949	-0.00159313	0.000831154	-0.000789047	0.000698949	-5.52302e-05
ENSG00000167302.10	0.000244341	-0.000244393	-0.000251278	0.000550395	-3.27983e-05	-0.000273088	0.000200156	-0.000338341	1.37267e-05
ENSG00000167306.20	5.68507e-06	0.000108762	-4.7182e-05	9.44555e-05	-0.000732381	0.00112757	-0.000334848	-0.000289719	2.16457e-06
ENSG00000167311.13	2.18054e-05	-6.49068e-06	7.61554e-06	7.71317e-05	1.63284e-05	8.19283e-05	1.87129e-05	-1.11587e-05	-1.40617e-06
ENSG00000167315.18	0.000199489	-0.000969746	-0.000191349	0.000162747	0.00127858	0.000162639	-0.000353394	-0.000533235	2.74394e-05
ENSG00000167323.11	-0.000451108	0.00165479	0.000526369	0.00126726	0.000518192	-0.0004098	-0.000938112	0.000699189	-1.96301e-06
ENSG00000167325.15	0.000150358	-0.000692831	0.00082082	-0.00104697	-0.000272514	-0.000142775	0.000718334	8.25954e-05	3.59123e-05
ENSG00000167332.8	-1.55937e-05	3.97602e-05	-5.25393e-05	5.27421e-05	-0.000300039	0.000380821	-6.74923e-05	-7.7849e-05	2.54709e-06
ENSG00000167333.13	-2.67892e-05	0.000173637	0.000153229	0.000120878	-0.000299575	5.04622e-05	-0.000136726	-0.000172103	1.04657e-05
ENSG00000167363.14	0.000267957	0.000151718	2.31179e-05	6.45889e-05	0.00102878	0.00105589	-6.59005e-06	0.00063925	-2.86329e-05
ENSG00000167371.21	9.72256e-05	9.07219e-05	5.49704e-06	0.00039239	-2.55756e-05	-4.45653e-05	9.78203e-05	-0.000299387	4.71769e-06
ENSG00000167377.18	-0.000116528	0.000229218	9.788e-05	0.000130613	7.27209e-05	1.10309e-05	0.000487317	0.000118405	-1.38407e-05
ENSG00000167378.8	-8.60398e-05	-6.64489e-05	-0.000650236	0.000132405	0.00110702	-0.000543236	0.000570104	-0.00168607	5.20094e-05
ENSG00000167380.16	-1.73515e-05	-3.44398e-05	-0.000101553	0.000518119	-4.12144e-05	-8.25833e-05	0.000452744	-0.000514889	4.53279e-06
ENSG00000167384.10	-1.32607e-06	9.27037e-06	5.35763e-05	0.000127577	-4.34015e-05	0.000104753	-0.00012991	-6.17948e-05	-1.04379e-06
ENSG00000167393.17	0.000436821	-3.98004e-05	-0.000181644	-0.000730152	0.000181136	0.000220957	-5.02527e-05	0.000661995	-1.1396e-05
ENSG00000167393.17_PAR_Y	0.000436821	-3.98004e-05	-0.000181644	-0.000730152	0.000181136	0.000220957	-5.02527e-05	0.000661995	-1.1396e-05
ENSG00000167394.13	-0.000137731	3.10161e-05	-0.000253193	0.000252412	-0.000121231	0.000140607	0.000442832	0.000437663	-9.78909e-06
ENSG00000167395.10	0.000122436	-3.88562e-05	-6.33586e-05	2.70046e-05	-0.000284075	6.59082e-05	-0.000351307	0.000240861	-7.18054e-06
ENSG00000167397.15	-0.00114177	-0.00328407	-0.00240809	0.00222002	0.0027669	0.000650182	0.000658264	-0.000556705	0.000176765
ENSG00000167434.10	-2.23013e-05	-4.67498e-05	-0.000130595	3.46769e-05	0.00010242	-1.91085e-05	7.68735e-05	-5.33346e-05	-3.91307e-07
ENSG00000167447.12	-6.80243e-06	5.05794e-05	0.000487145	6.76609e-05	-7.13002e-05	-0.000254174	-0.00052016	-0.000196456	1.1009e-05
ENSG00000167460.17	-0.0195707	-0.0296505	0.0269748	0.0118089	-0.0134182	0.00463364	-0.0341586	-0.0251426	0.00172648
ENSG00000167461.12	-0.000116847	-0.000852714	-0.000171378	-0.000595462	-0.000470564	0.000144339	-0.000598537	-0.000158872	1.20672e-05
ENSG00000167468.16	-0.000151013	-0.00366253	-0.0082381	-0.00370656	0.00390827	-0.000506305	-0.000348356	-0.00108156	-4.57424e-06
ENSG00000167470.12	0.00100801	-0.00117018	-0.000937002	-0.000117152	0.000142674	-0.000925993	-0.000326093	0.000459994	-4.47951e-05
ENSG00000167476.10	-2.72831e-05	-2.56311e-05	5.90834e-05	7.18577e-05	-1.33198e-05	-1.14939e-06	-0.000154988	0.000167385	-1.38208e-06
ENSG00000167483.18	-1.53703e-06	-1.55215e-06	-1.34842e-05	-1.71379e-06	1.98928e-05	-3.16889e-06	5.31373e-07	-4.1468e-05	2.03365e-07
ENSG00000167487.12	-2.29403e-05	7.68881e-05	-2.16872e-05	0.000114265	0.000142531	0.000153547	-0.00026232	7.07915e-05	1.87267e-06
ENSG00000167491.17	-0.000241707	-0.00110575	-0.00104899	9.62405e-05	0.00119093	-0.000842957	0.00014709	0.000424952	-2.79959e-05
ENSG00000167508.12	-0.000793497	0.00191972	-0.000648126	0.000766725	0.00224268	-0.0022036	-0.000195329	-0.00167354	6.79297e-05
ENSG00000167513.9	0.00021015	-0.00029518	-9.59922e-05	-0.000269297	-0.000237015	-0.000626906	7.86997e-05	-0.000552477	4.96409e-06
ENSG00000167515.10	-0.000425058	-0.000678094	-0.0007745	0.00013861	0.000781287	-0.000198701	0.00108404	-0.00133297	-1.6013e-05
ENSG00000167522.16	0.000127487	-0.00110734	6.8586e-05	0.00211865	0.00152222	-0.00197742	-0.00170835	0.0016025	2.22666e-05
ENSG00000167523.13	1.07332e-05	-6.90843e-05	-8.35044e-05	-0.000124075	2.58376e-05	2.62031e-05	4.73002e-05	-9.17534e-05	3.77361e-06
ENSG00000167524.14	4.19922e-05	-3.05886e-05	-2.31289e-05	6.01207e-05	2.31968e-05	-1.734e-05	5.9165e-05	-3.36737e-05	-4.348e-07
ENSG00000167525.13	6.44561e-05	-1.79931e-05	-7.72625e-07	9.69676e-05	3.89422e-05	0.0001214	1.07986e-05	-4.67201e-05	6.30501e-07
ENSG00000167526.13	-0.0108401	-0.0228723	-0.0291415	0.00444138	0.0220393	-0.00199981	0.0388713	-0.0497235	-0.000282989
ENSG00000167528.12	0.000203527	0.00108754	-1.70782e-05	-0.000211807	-0.00121912	0.000731146	0.0013234	0.00217513	8.90087e-07
ENSG00000167535.8	0.000277567	-0.0002313	-0.000275445	-0.00010767	-0.000308423	-0.00072281	0.000541179	0.00078737	1.24552e-05
ENSG00000167536.14	0.000120643	-4.72489e-05	5.62315e-05	-0.000154697	0.000193442	0.000204834	-1.41629e-06	0.000133517	-6.32172e-08
ENSG00000167543.16	0.000380316	-0.000674102	-0.000731673	-0.000110047	-0.00081694	-0.00121207	0.000853396	-0.00133571	2.79285e-05
ENSG00000167548.15	0.000500861	0.000704884	0.00029332	0.000149699	0.000981668	0.000915437	8.22874e-05	0.00131802	1.13929e-05
ENSG00000167549.18	0.00415207	0.000976376	0.000534294	-0.00225202	0.00746091	0.00337368	-0.00150049	0.00292281	-0.000133666
ENSG00000167550.11	-9.09884e-06	-2.2916e-05	-1.06283e-05	3.51677e-05	3.76782e-05	2.55906e-06	-2.94801e-05	-3.84528e-05	8.12031e-07
ENSG00000167552.14	-0.00939487	0.00409594	-0.00466763	0.000613689	0.0256124	-0.024352	0.00896633	0.00994096	-0.00105024
ENSG00000167553.15	-0.00755078	-0.0152007	0.000429734	0.00472177	0.0110098	-0.00763982	0.00282842	0.00689588	2.40694e-05
ENSG00000167554.15	5.63976e-05	5.27973e-06	7.16754e-05	-5.63973e-05	-1.1409e-05	0.000108074	7.54499e-05	2.00153e-05	7.72833e-07
ENSG00000167555.14	2.03475e-05	0.00013201	0.000352671	0.000404623	-0.000418052	-0.000117564	-7.88901e-05	-0.000942381	2.76123e-06
ENSG00000167562.12	2.17828e-05	-2.88153e-06	5.30735e-05	-0.000111519	-0.000174615	-9.5228e-05	-6.44861e-05	-0.000138655	4.48111e-06
ENSG00000167565.13	5.72339e-05	-8.15907e-05	0.00021017	-0.00021876	0.000943401	-0.000797294	0.000162706	-0.000208787	7.98452e-06
ENSG00000167566.17	0.000880429	-0.000619544	0.000770967	0.000282011	0.000860863	0.00156026	8.72757e-05	0.00166812	-4.85452e-05
ENSG00000167578.18	-0.000112146	-0.000206327	-0.000352296	6.05027e-05	7.67443e-05	-5.38036e-05	7.54081e-05	-0.00029338	1.44041e-05
ENSG00000167588.13	4.09008e-05	4.03443e-06	6.90203e-06	5.28372e-05	0.00015856	0.000127707	6.87029e-05	0.000175753	-3.85812e-06
ENSG00000167595.15	0.000211829	-9.29094e-05	6.76784e-06	-8.40687e-05	-9.4424e-05	-4.78375e-05	-8.46003e-05	-0.00010372	8.83277e-06
ENSG00000167600.14	-2.58709e-05	-9.64256e-05	-8.18057e-06	-3.04638e-05	5.73314e-05	-8.03251e-05	-9.07422e-05	7.05711e-05	-7.99582e-07
ENSG00000167601.12	-0.00072085	-0.00240648	-0.00275198	0.00495077	0.00172035	-0.00124634	0.00366683	-0.00471298	-0.000129546
ENSG00000167604.14	3.16769e-05	-4.56222e-05	8.18045e-06	6.06998e-05	-1.98551e-05	-6.89822e-05	-1.82706e-06	-4.01093e-05	2.6312e-06
ENSG00000167608.11	7.3362e-06	-9.52099e-06	-1.80481e-05	4.89851e-05	-4.27393e-05	-5.11879e-06	-1.09764e-05	-1.88189e-05	9.19604e-08
ENSG00000167612.13	-3.33785e-06	-1.04896e-05	-2.44606e-05	6.87858e-06	2.1191e-05	-2.29808e-06	-2.9718e-05	4.51226e-05	-3.63606e-07
ENSG00000167614.13	4.2957e-06	1.58407e-05	3.3997e-06	-7.55219e-06	1.63482e-05	-7.44654e-05	7.98634e-05	7.97411e-05	-9.89154e-07
ENSG00000167615.16	0.00202016	-0.00107102	-3.57114e-05	0.00365875	0.00232398	-0.00126651	-0.00104635	0.00182034	-5.73693e-05
ENSG00000167617.3	-0.000236443	-0.000568777	-0.000959953	0.000150279	0.000423494	-0.000645143	0.000928442	-0.000635955	1.8292e-06
ENSG00000167619.12	6.86561e-06	-3.78364e-06	-2.40633e-06	1.9721e-05	2.32394e-05	3.60355e-06	-8.51355e-07	3.23847e-05	-3.17264e-07
ENSG00000167625.10	1.53144e-06	-0.000159275	-3.87115e-06	-6.82381e-05	-3.56659e-05	-5.78921e-05	-5.26e-05	0.000152103	1.75714e-06
ENSG00000167632.16	0.000139933	0.000375503	-0.000111678	0.00031038	-0.000316418	0.000576145	0.000348827	0.000557928	-2.334e-05
ENSG00000167635.11	-0.000140997	-0.000285947	0.000800996	-0.00110782	-0.000217827	-0.000356569	0.000315915	9.38613e-05	-2.6619e-05
ENSG00000167637.17	-1.55931e-05	2.06774e-05	-3.44077e-05	-0.000107847	-0.00013779	-0.000135743	0.000131044	0.000172372	2.55927e-06
ENSG00000167641.11	-0.000610808	0.0024718	4.96552e-05	-0.000798469	-0.000453779	-0.00182431	0.00356993	0.00305798	6.07384e-06
ENSG00000167642.13	0.00115275	-0.000398993	-7.74608e-05	-0.00306457	-0.00251347	-0.00294376	-0.000126455	-0.00112342	8.44499e-05
ENSG00000167644.12	3.13436e-05	-1.48904e-05	-1.47637e-05	-0.000342937	-0.000206428	-0.000245311	-9.97117e-05	-6.73298e-05	4.39406e-06
ENSG00000167645.17	-2.79322e-05	-0.0018258	0.000447988	-0.000693468	0.000278957	-0.000934102	0.000145407	-0.000641969	4.64636e-05
ENSG00000167646.13	2.04115e-05	-1.43869e-05	1.14358e-07	-5.47046e-05	1.03607e-05	4.11458e-06	-1.79936e-05	-2.63506e-05	1.96539e-07
ENSG00000167653.5	-8.47694e-06	-6.26145e-06	-3.01906e-05	1.03987e-05	-2.36067e-06	2.30753e-05	3.4332e-05	-3.92246e-06	-9.5669e-09
ENSG00000167654.18	5.99599e-06	-2.62832e-06	-5.91895e-07	-1.39185e-05	2.29584e-05	2.57741e-05	-5.78739e-06	1.15476e-05	-4.32881e-07
ENSG00000167657.14	-0.000821422	-0.00203433	-0.00228232	0.000313948	0.00357499	-3.59563e-05	0.00362184	-0.00344327	-5.55176e-05
ENSG00000167658.16	-0.00367539	-0.0238553	0.0098992	0.0138365	-0.0332438	0.0148239	-0.0396688	0.0137608	-0.000952513
ENSG00000167664.8	2.5328e-05	-6.69041e-06	2.89412e-06	9.9939e-05	-3.15622e-05	-6.74612e-05	7.82315e-05	-6.342e-05	5.43103e-07
ENSG00000167670.16	0.000215879	-0.00033518	-3.09812e-05	-0.000301428	-6.93791e-05	-0.000427804	-3.91086e-05	5.39754e-05	-1.18405e-06
ENSG00000167671.12	-0.000252841	-0.00102774	-0.000824451	0.00055754	0.000252777	0.000372037	0.000379023	0.000147784	5.10511e-05
ENSG00000167674.15	-0.000278477	-0.00116073	-0.00116335	0.000565515	0.00115325	-0.000468944	0.00177977	-0.00221927	3.74651e-05
ENSG00000167676.4	-0.000258931	0.00161849	0.000291187	0.000490139	0.00254358	-0.00263877	0.000804074	0.00123341	-4.83409e-05
ENSG00000167680.16	-0.000432979	-0.00106444	-0.00264275	0.001075	0.00173623	-0.000870232	-0.00122258	0.00208661	-4.90839e-05
ENSG00000167685.15	0.00020524	-3.24946e-05	-0.0004196	0.000135968	0.000674266	-8.12316e-05	0.00029107	-7.39196e-05	-1.03308e-05
ENSG00000167693.17	0.000801968	0.00062183	-0.000245143	-0.0030815	-0.0014167	-0.00312176	0.00126297	0.00232058	2.7463e-05
ENSG00000167695.15	-0.000230923	-0.00126978	0.000683062	0.000327764	0.000276072	-0.000399182	3.22473e-07	-0.00106904	2.07122e-05
ENSG00000167699.13	-0.000255329	6.10385e-05	-0.000220333	0.000106852	0.000538256	-0.000205213	-0.000155387	4.51584e-05	5.99322e-06
ENSG00000167700.9	0.000187467	-0.000176383	-6.3308e-05	-0.000409029	0.000284915	0.000230211	-0.000132956	9.60585e-05	-5.80569e-06
ENSG00000167701.14	3.30596e-05	-4.36433e-06	7.90939e-06	6.43383e-05	6.44768e-05	2.14189e-05	1.4983e-05	-2.65004e-05	-1.30243e-06
ENSG00000167702.12	-2.60489e-05	-9.05214e-05	-0.000635475	0.000447638	0.000596687	0.00029723	-0.000114945	0.000206515	-1.82696e-05
ENSG00000167703.14	-0.000115306	-0.000438584	-7.26309e-05	0.00044602	0.000117767	-0.00071527	-0.000206077	-0.000195626	-1.50422e-05
ENSG00000167705.12	0.00015547	-9.44683e-05	-7.04556e-05	-0.000327618	0.000337138	0.000215048	-9.80559e-05	7.07038e-05	-7.57055e-06
ENSG00000167711.13	-2.72207e-06	1.98035e-05	-2.36283e-06	7.51308e-06	3.07903e-05	-5.19683e-05	3.73729e-05	4.43365e-05	-1.0324e-06
ENSG00000167716.18	-0.000118586	0.000150582	-0.000369514	0.000844257	-0.000289285	0.000846314	0.00023968	0.000933685	-2.91667e-05
ENSG00000167720.13	7.34512e-05	5.04955e-05	7.30127e-05	-0.000380412	0.000194338	2.27014e-05	0.000256231	8.02087e-05	2.06752e-06
ENSG00000167721.10	-0.000489783	-0.000233091	0.000249766	0.000606088	0.000639592	9.75701e-05	-0.001609	-0.000237507	1.88128e-06
ENSG00000167723.14	0.000121868	-4.31392e-05	-4.40681e-07	0.000308108	-0.000117768	-0.000117313	5.36006e-05	-0.000250552	3.54882e-06
ENSG00000167733.13	3.5294e-05	6.59085e-05	-0.000145701	6.9983e-05	-7.3718e-06	0.000105541	-9.1497e-05	-9.9954e-05	8.31107e-07
ENSG00000167740.9	-0.000128087	0.000359904	-0.000127913	0.000382744	-0.000217774	-0.00046897	0.0014032	0.00115364	-7.36026e-06
ENSG00000167741.10	4.27108e-06	-1.47471e-06	9.95714e-07	1.26019e-05	1.61283e-05	1.78131e-05	3.26248e-06	5.19449e-06	-3.65847e-07
ENSG00000167747.14	-2.19977e-05	-0.00127197	-0.00157899	-0.000804333	0.000795682	-0.00143441	-0.000297341	-0.000206154	-1.25639e-05
ENSG00000167754.13	2.31764e-06	-6.58894e-07	-9.7183e-07	-1.6282e-05	-2.37315e-05	-3.01556e-05	4.1577e-06	-7.89221e-06	2.63715e-07
ENSG00000167759.13	3.73941e-06	-1.45109e-06	1.18238e-08	4.07237e-06	-7.43706e-06	-1.04295e-05	4.84881e-06	-9.58792e-06	8.3305e-08
ENSG00000167766.18	0.000426147	-0.000111212	0.000304031	0.000833578	-0.000335786	-0.000337557	0.000565855	-0.000694354	-3.13603e-05
ENSG00000167767.14	-2.70287e-05	9.86234e-05	0.000462032	-0.000351866	0.000347178	-0.000558716	-7.39768e-05	-0.00031642	8.32323e-06
ENSG00000167770.11	0.0006947	-0.0013148	-0.000958533	-0.00183968	0.000337686	-0.00123364	-0.001293	-2.86968e-05	4.28931e-05
ENSG00000167771.6	0.000314319	-0.000108451	1.67603e-05	-0.000336236	0.000540441	0.000450342	-0.000128639	0.000432954	-1.13827e-06
ENSG00000167772.12	-0.000942724	-0.00307195	0.00118442	0.00321082	0.0027257	0.000247713	0.00268785	-0.00361152	-2.87755e-05
ENSG00000167774.2	2.94285e-05	-1.3243e-05	-1.0055e-05	-0.000119133	-0.000261903	-0.000323113	1.59399e-05	-0.000179203	5.38273e-06
ENSG00000167775.11	-5.80012e-05	-0.00136386	-0.000947749	-0.000583059	0.00136967	-0.000542181	0.00110053	-0.00199804	1.36131e-06
ENSG00000167778.9	-0.000462907	0.000159031	0.000260411	0.000405971	-0.000253816	0.00115294	-0.000640669	0.00051866	2.04057e-05
ENSG00000167779.9	-0.000884936	-0.00212659	-0.00230453	0.000307893	0.00290837	-0.000578258	0.003306	-0.004471	2.40042e-05
ENSG00000167785.9	-4.39072e-05	8.79303e-05	0.000168034	0.000369361	0.000145549	0.000300433	7.81528e-05	0.000204497	-1.09006e-05
ENSG00000167792.12	0.000394051	-0.000963739	-0.00226978	-0.000186974	0.00464279	0.00236915	0.000504566	-0.00199901	-4.58275e-05
ENSG00000167797.7	-0.000229277	-0.000923042	-0.00086638	-0.00031902	0.00111608	0.000191533	0.000422472	-0.000950686	2.78931e-05
ENSG00000167799.10	3.03221e-05	-7.35272e-05	-0.00012699	-5.76651e-05	0.000103751	1.20467e-05	9.77794e-05	-0.000345044	2.00966e-06
ENSG00000167807.15	3.40184e-06	-7.03252e-06	-3.40127e-05	1.7371e-05	5.63212e-05	4.69384e-05	-9.4297e-05	-4.97061e-05	-1.09227e-06
ENSG00000167815.12	0.0044277	-0.00246372	-0.000489189	-0.00676255	0.0022056	0.00386135	-0.00131414	-0.00104094	-1.8594e-05
ENSG00000167840.13	1.26419e-05	-2.48711e-05	-6.86418e-05	-4.25122e-05	0.000165033	-0.000141912	4.62547e-05	0.000183644	9.11041e-07
ENSG00000167842.15	-2.26732e-05	6.20794e-05	-4.02051e-06	-7.68538e-05	-0.000149237	-0.000215695	0.00032958	0.000426381	3.07663e-06
ENSG00000167850.3	-4.29332e-06	-9.81196e-06	-1.2432e-05	9.12362e-06	1.22223e-05	-5.86061e-06	-7.43789e-06	1.1973e-05	-2.41779e-07
ENSG00000167861.16	0.000120635	-0.000305494	-0.000534754	0.00050087	0.000657517	0.000171193	-0.000256727	0.000577729	-1.25704e-05
ENSG00000167862.10	-7.68131e-05	-0.000329356	-0.000397876	-0.000289419	0.000412943	-0.00016158	0.00037817	-2.63466e-05	-6.36616e-06
ENSG00000167863.12	-0.000105507	-0.00151316	-0.0011152	-0.00164922	0.00254736	0.000161356	0.00377325	-0.0014026	-1.25299e-05
ENSG00000167874.6	0.0010702	-0.000438879	-6.68682e-05	-0.0017986	-0.00112679	-0.00163885	-0.000270267	-0.000965935	3.50821e-05
ENSG00000167881.15	-0.000304725	-0.000709404	-9.23599e-05	0.000245004	0.000936219	-0.000169698	-0.00101864	-0.000632978	2.41869e-05
ENSG00000167889.12	9.49034e-07	-7.2524e-06	2.5127e-06	-3.61181e-05	-7.79411e-06	-2.8155e-05	-2.91335e-05	-5.42883e-05	6.38072e-07
ENSG00000167895.14	3.00162e-05	-1.55472e-05	-9.44841e-06	7.70679e-05	-4.29943e-05	-6.93052e-05	7.16149e-05	-0.000106022	1.35458e-06
ENSG00000167900.12	8.4637e-05	-0.00125732	-0.000310374	-0.000970088	2.60206e-05	-0.00144848	0.000408461	-0.00150497	4.0588e-05
ENSG00000167904.15	-3.55398e-06	0.00017129	0.00012965	0.000110249	-0.000216505	-0.000171519	0.000124461	-0.000116673	-7.64428e-06
ENSG00000167912.6	3.76136e-05	-2.37859e-06	-3.55824e-06	5.31493e-05	-6.33904e-05	-5.55122e-05	0.000149632	4.11335e-05	-1.65481e-07
ENSG00000167920.9	-0.000126862	-0.000179555	-0.000388934	0.000157879	0.000307629	8.7322e-05	0.000150547	-0.00012753	1.36249e-06
ENSG00000167925.16	1.23582e-05	-4.2577e-05	-0.00026392	0.000593413	-0.000174408	0.000100767	0.000220947	7.55251e-05	-1.28069e-05
ENSG00000167930.17	0.00156154	-0.000219715	-0.000690871	0.0046647	0.00184347	0.00196764	0.00406211	0.00327431	-0.000102825
ENSG00000167941.3	-7.13302e-05	-0.000177956	0.000836377	-4.86628e-05	-4.58442e-05	0.000170302	0.000257643	-0.000475418	6.38369e-07
ENSG00000167962.14	-3.94077e-05	-0.000894382	-0.00086154	0.000313631	0.000455869	-0.000823817	0.000107377	-0.000874007	-6.63016e-06
ENSG00000167964.12	1.75412e-05	2.17686e-06	-2.63907e-06	-2.82719e-05	0.000105836	0.000109172	-4.21862e-05	8.57264e-05	-1.42843e-06
ENSG00000167965.18	0.000259936	-0.0007403	-0.00121764	-0.000159377	0.000355549	0.000505575	-0.000104705	0.000532535	2.01043e-05
ENSG00000167967.16	2.75851e-05	-0.000281816	-0.000538479	8.55173e-05	0.000168975	-0.000461974	-8.15466e-05	-0.000361462	-6.16281e-06
ENSG00000167968.13	6.33375e-06	-1.19054e-06	-1.14183e-05	1.88003e-05	5.83855e-05	-4.02636e-05	6.65223e-06	-2.88581e-05	-2.84547e-07
ENSG00000167969.13	0.000450962	-0.000472103	-0.00077139	-0.00116471	0.00176542	0.00114416	0.000543273	0.000790732	-4.50191e-05
ENSG00000167971.15	0.000107194	-3.69078e-05	-1.44048e-05	-4.25352e-05	0.000235676	0.00031675	-0.000138188	0.000121232	-1.03253e-07
ENSG00000167972.14	0.000154388	0.000635557	-1.39818e-06	0.000183291	0.000745165	-0.000421423	-0.000137244	0.00058715	-5.46004e-06
ENSG00000167977.9	-0.000143307	-0.000689966	0.000332103	-0.000510481	0.000769736	-7.26262e-05	-0.00119881	0.00103457	-3.27327e-05
ENSG00000167978.17	0.00829436	-0.00078985	0.00494019	0.01132	0.0122888	0.0133139	-0.00245546	0.00484573	-0.000205401
ENSG00000167981.7	1.51518e-05	-6.54375e-05	-1.6662e-05	-0.000526092	-0.000490526	-0.000454949	-4.88279e-05	-0.000250501	9.92753e-06
ENSG00000167984.18	-1.12944e-05	-2.81875e-05	-7.5288e-05	2.74378e-05	3.78488e-05	-5.42509e-05	-5.91054e-05	5.39811e-05	-9.63202e-07
ENSG00000167985.6	-0.000202146	-0.000416506	-0.000499001	-7.52622e-05	0.000687193	-6.30777e-05	0.00108344	-0.00144049	2.65878e-05
ENSG00000167986.13	-0.000117961	-0.000338438	0.00202969	0.00311089	-0.0041199	0.00577382	-0.00403566	0.00137665	-5.9247e-05
ENSG00000167987.11	-3.19731e-05	0.000304538	0.00013585	9.12823e-05	0.000165104	-0.000107873	-0.000108592	0.000795283	-2.22298e-05
ENSG00000167992.13	1.01534e-05	6.4938e-05	-0.000167782	0.000263391	-0.000531535	0.000536274	0.000338395	3.65933e-05	-2.10675e-06
ENSG00000167994.13	3.94433e-05	6.11107e-05	-0.000218821	0.000462676	-0.000618313	-0.000310978	-8.31983e-06	-0.000464228	1.77064e-05
ENSG00000167995.16	-0.000619549	-0.000738954	0.000694885	0.000871122	0.000837052	3.18363e-05	0.000862109	0.000342641	-1.28074e-05
ENSG00000167996.16	-0.0844454	-0.11985	0.0323568	0.0895556	0.166843	-0.0117743	0.290982	-0.105182	0.00255697
ENSG00000168000.14	-0.000110659	-0.000141749	-0.000177622	0.000179236	0.00108658	2.99982e-05	4.36414e-05	-0.00248286	1.96619e-05
ENSG00000168002.12	-0.000375377	-0.000938182	-0.000791001	4.01e-05	0.00098574	-0.000849024	0.0013462	-0.000381569	-2.95615e-05
ENSG00000168003.16	-0.00207356	-0.00499603	-0.00255806	0.00355167	0.00651838	-0.00267379	0.00367816	0.00177293	-0.000103981
ENSG00000168005.9	0.000340707	-0.000511701	-5.80425e-05	-0.000861416	-0.000229781	-0.00103049	-0.000917286	0.000335275	3.96504e-05
ENSG00000168010.11	7.94101e-05	4.8943e-05	-0.000151958	0.000406116	7.81594e-05	-2.83307e-05	0.000206398	0.000138215	8.35476e-08
ENSG00000168014.16	7.88291e-05	0.000486355	-8.85388e-05	0.000154887	-0.000530572	0.00163774	-0.00138852	-0.000829775	-1.1256e-06
ENSG00000168016.14	2.43323e-05	0.000631792	9.78596e-05	0.000809127	-0.00215336	0.00102111	-0.000219265	-0.000840475	-1.06309e-05
ENSG00000168026.18	-1.91263e-05	3.39476e-05	-1.89003e-05	7.50503e-05	-6.94426e-05	8.92135e-05	-5.01888e-05	-0.000134494	1.15165e-06
ENSG00000168028.14	-0.0165581	-0.0388144	-0.0257627	0.00537273	0.0377053	-0.00469707	0.0457985	-0.0574126	0.000348629
ENSG00000168032.9	-3.82611e-06	1.53575e-05	-5.10789e-06	2.18628e-05	-7.05344e-05	7.99511e-05	-7.38539e-05	-4.43276e-05	4.1603e-07
ENSG00000168036.18	0.000903814	0.00146764	0.00537828	-0.0031119	-0.000618326	-0.0112644	0.000514294	0.000751063	0.000204256
ENSG00000168038.11	-3.64503e-05	-4.17707e-05	-0.000127861	-6.20802e-05	-1.66986e-05	0.000171568	0.000111946	7.89988e-05	3.27035e-06
ENSG00000168040.4	-0.000447845	-0.000640112	-0.000652792	0.000536873	0.000781429	-2.15279e-05	-0.000367918	0.000350195	1.58413e-05
ENSG00000168056.16	0.0023679	-0.000268625	0.000843747	0.00678521	-0.00228234	0.00014765	0.00774156	0.00253153	-0.000166495
ENSG00000168060.16	-2.12657e-05	-4.70552e-05	-0.000113317	-1.49769e-05	-4.93836e-05	8.00465e-05	0.000108302	-0.000296255	2.20317e-06
ENSG00000168061.15	-4.36402e-05	-0.000142534	-0.000245469	-8.02729e-05	0.000198525	-5.93824e-05	0.000292442	-0.000260022	2.45333e-06
ENSG00000168062.10	-5.05057e-06	-2.66166e-06	1.64288e-05	-2.70743e-05	1.39955e-05	-3.62808e-05	5.82658e-05	0.000125696	-8.57044e-07
ENSG00000168066.20	0.000963107	-0.00093785	-0.00105463	0.000122837	0.000707371	-0.00068481	0.000980484	0.000396623	-2.44268e-05
ENSG00000168067.12	9.00878e-05	-0.000223798	-0.000203193	-0.000367939	-4.78616e-06	-0.000510428	-0.000290297	0.000193552	7.21847e-06
ENSG00000168071.22	-2.11492e-05	-1.8858e-05	-5.32138e-05	7.4582e-06	0.000111005	-2.07033e-05	0.000145654	-0.000132979	7.34417e-07
ENSG00000168077.14	0.000617616	-0.000824546	0.000446476	0.00120308	-0.00202512	-0.00336728	0.00151605	-0.00270789	6.914e-05
ENSG00000168078.10	0.000116365	-0.000355779	4.23528e-05	-0.00090427	-0.000157306	-0.000470804	-5.22194e-05	-0.000518607	1.24562e-05
ENSG00000168081.9	1.0122e-05	-3.75698e-06	8.49172e-07	-2.62342e-06	1.53286e-05	1.58933e-05	-2.18967e-06	5.98813e-06	-4.20021e-07
ENSG00000168090.10	-0.000786124	-0.00158303	-0.00196148	-6.18131e-07	0.00118925	-0.00146717	0.000265667	-0.00104071	4.21592e-05
ENSG00000168092.14	-0.000240085	-0.00124158	-0.000227094	-0.000956756	0.00115446	0.000378665	4.69246e-05	-0.00156844	-6.29695e-05
ENSG00000168096.14	-6.00009e-05	-0.000240186	-0.00038276	0.000349256	0.000228261	0.000140577	0.000760783	-0.000707315	2.90987e-06
ENSG00000168101.14	2.14265e-05	-0.000353543	-0.000194514	-0.000608377	0.000166443	0.000182194	-0.000146717	-0.000510094	2.13622e-05
ENSG00000168116.14	-2.50519e-06	8.77667e-05	0.000106468	-0.000201408	0.000103984	-1.5299e-05	-0.000399032	-0.000517561	-8.14888e-07
ENSG00000168118.11	-0.000225547	0.000586659	3.00152e-05	-0.000374276	0.000190019	-0.000389739	-0.000779877	-0.000679759	3.85868e-05
ENSG00000168135.4	0.000211068	-6.97594e-05	6.92419e-06	-0.000106886	0.000187482	0.00026965	-2.36895e-05	8.60925e-05	-6.31213e-06
ENSG00000168137.16	0.00072857	0.000173038	0.000889107	-0.000369404	0.000370025	0.000851436	-0.00152559	0.00038668	5.43277e-05
ENSG00000168140.5	0.000156596	-0.00123226	-0.00190579	0.000556613	-0.00174939	-0.00407257	-0.00110582	-0.00127471	3.82886e-05
ENSG00000168143.9	4.00331e-05	-1.42551e-05	1.33978e-06	7.31306e-06	-1.97573e-05	-4.7446e-05	1.32637e-05	-5.68611e-05	3.15496e-07
ENSG00000168152.13	5.95889e-05	5.73017e-06	1.77903e-05	-0.000234226	-0.000131561	-0.000154774	5.6398e-05	9.12015e-05	3.76453e-06
ENSG00000168159.12	-0.000301671	-0.00146305	-0.00120127	0.000153801	0.00281614	-0.00108973	-0.00113799	0.000535964	-2.90606e-05
ENSG00000168172.9	-0.000241225	0.00100689	0.000167086	0.000243984	0.000515836	-0.00107396	-0.00040763	-0.00169801	-2.03146e-05
ENSG00000168175.15	0.000802713	-0.000828459	0.000362242	-0.00230775	0.00140176	-2.50783e-05	-0.000705629	-0.000233518	3.2131e-05
ENSG00000168209.5	-0.000870425	-0.00272354	-0.00180356	0.00102972	0.00324132	0.000362971	-0.00251796	0.00306896	2.17846e-05
ENSG00000168214.20	-0.00025508	0.000440098	0.000569707	0.000154898	0.00164939	0.000115155	7.46649e-05	-0.00228862	3.91702e-05
ENSG00000168216.13	-8.60405e-05	0.000495296	0.000143188	0.000285954	-0.000722999	0.000148591	0.000538985	-0.000576375	2.56405e-05
ENSG00000168228.15	6.15843e-06	3.44869e-05	0.000111583	-5.3426e-05	-3.62811e-05	7.60769e-05	0.000106739	0.000123942	-4.88354e-06
ENSG00000168229.3	-5.59203e-06	7.00917e-06	-2.30504e-05	2.0223e-05	-6.85377e-05	0.000102273	-6.6687e-05	-1.95894e-05	-2.69529e-07
ENSG00000168234.13	-9.33929e-05	0.000240256	-6.89436e-05	0.000228115	-8.46244e-05	0.000366577	0.000165926	-0.00056741	5.90307e-06
ENSG00000168237.18	-1.18904e-05	-0.00015464	-0.000208443	0.000135492	-5.26546e-05	-0.000266252	0.000166875	-7.93672e-05	4.88581e-07
ENSG00000168243.11	2.70503e-06	-3.00294e-06	2.90059e-06	1.7022e-05	2.84991e-05	8.19564e-06	-2.08499e-05	-1.43545e-05	-3.51537e-08
ENSG00000168246.6	3.57712e-07	0.000149955	-9.41698e-05	-3.63743e-06	-0.000230236	0.000587574	-0.000334798	-0.000676206	2.329e-05
ENSG00000168255.20	9.92964e-05	-5.08005e-06	-0.000119682	-0.000280749	0.000256919	0.000767065	0.00028267	0.00186612	-3.32742e-05
ENSG00000168256.18	0.000394923	0.000359889	9.44471e-05	-0.00227407	-0.000696919	-0.000843251	-0.00301226	-0.000765044	-4.01732e-05
ENSG00000168259.16	-0.000478739	-0.0014194	-0.00125562	2.49633e-05	0.00225258	-0.00100447	0.000938489	-0.0029919	-4.88779e-05
ENSG00000168264.10	0.000177699	-0.000782892	0.000185833	-0.00137392	0.000124852	-0.00169372	-0.000198463	0.00120927	7.81997e-05
ENSG00000168268.11	-0.00104881	-0.00513486	0.00198869	-0.00197214	8.46716e-05	-0.00317663	-0.000528432	-0.00552259	5.92809e-05
ENSG00000168273.8	-0.000152225	-0.000217607	-0.000474329	0.000168324	0.000687059	2.86401e-05	0.000398072	-0.000414569	-2.95471e-06
ENSG00000168275.15	-0.000165365	-0.000150796	-0.000142113	8.49926e-05	0.000408212	6.92812e-05	0.000889961	-0.000420655	1.15116e-06
ENSG00000168280.17	2.50003e-05	1.78735e-06	2.72976e-06	2.45151e-05	0.000101921	6.75014e-05	-2.14569e-05	5.25282e-06	-4.66892e-07
ENSG00000168282.5	-0.000203159	-0.000612768	0.000825888	-0.00110563	-0.000818385	-0.00103889	0.000563091	-0.00132839	-6.46006e-06
ENSG00000168283.14	-0.000211092	0.00133698	0.000315888	0.000220246	-0.000375443	0.000586967	-0.000818561	-0.000817389	1.49843e-05
ENSG00000168286.2	1.68488e-05	0.00019181	-0.000674029	8.15379e-05	-0.000230545	0.000112501	-0.000195177	0.000317496	1.40071e-05
ENSG00000168288.13	-0.000573093	-0.000495841	0.000561843	-0.000624478	0.000618813	-0.000622998	0.00045122	0.000421412	-5.98366e-05
ENSG00000168291.13	-0.000515504	0.00172139	0.00102112	-0.00111097	0.000672181	-0.000884758	-0.00139968	-0.0023044	-2.30177e-05
ENSG00000168297.15	-0.000128681	-7.1581e-05	-8.30329e-05	7.86395e-05	1.76042e-05	-8.12847e-05	-0.000688589	-0.000113221	-2.57723e-06
ENSG00000168298.6	6.82007e-07	2.1397e-06	-1.27473e-06	-2.7476e-06	8.93799e-07	1.50726e-05	9.19094e-06	9.40712e-06	-2.34224e-07
ENSG00000168300.14	-0.000144662	0.00189899	0.000386548	0.000192266	0.00062302	-0.000986225	0.00039082	0.000318133	-2.31494e-05
ENSG00000168301.13	-1.78186e-05	5.17892e-05	-3.77002e-05	-7.89432e-05	0.000131762	-3.92547e-06	-0.000234969	-0.000324713	6.12184e-06
ENSG00000168303.8	-0.000272912	-0.000333342	-0.000275425	0.000294472	-2.23494e-05	0.000813587	0.000651787	-0.000578895	1.07736e-05
ENSG00000168306.13	1.69642e-05	0.000122956	6.76582e-05	0.000257905	-0.000601692	0.000690836	0.00041605	0.000356076	-1.24506e-05
ENSG00000168309.18	-5.40187e-06	-1.41852e-05	-2.97886e-05	-6.55182e-05	-4.24475e-05	-0.000147842	-5.64358e-05	-6.08164e-06	1.71163e-06
ENSG00000168310.11	-2.27512e-05	7.53267e-05	0.000206494	0.000247429	3.0069e-05	-0.000158369	6.181e-05	0.0001732	-1.75894e-05
ENSG00000168314.17	-2.79129e-06	-8.27612e-06	-1.80075e-05	1.26733e-05	2.49618e-05	-4.08645e-06	-3.25064e-05	3.15076e-05	-4.72624e-07
ENSG00000168329.13	1.13633e-05	-3.70504e-06	1.78231e-06	6.44767e-06	-3.39735e-05	-4.86076e-05	3.17055e-05	-1.84106e-05	6.58377e-08
ENSG00000168334.9	0.00480029	-0.0017905	0.000165098	-0.00680513	0.0039974	0.00448074	-0.00316723	0.002247	-7.63861e-05
ENSG00000168350.8	1.76592e-06	6.32606e-07	3.85519e-06	2.78772e-05	5.6682e-06	2.40963e-06	-3.62158e-05	-1.6468e-05	1.05973e-07
ENSG00000168356.12	5.2483e-06	5.35371e-07	1.02068e-06	2.06882e-05	4.00408e-06	-1.14903e-05	-4.94482e-06	-3.20487e-05	3.4402e-07
ENSG00000168374.11	-0.00375913	-0.00608897	0.00841303	-0.000619241	-0.00272089	0.000986532	-0.00243344	0.000956492	8.30395e-05
ENSG00000168385.18	-0.00279888	0.00101702	0.0043032	0.000178727	0.00342237	-0.00508813	-0.00227283	-0.00475307	-0.000199671
ENSG00000168386.18	-0.00325544	0.0149524	0.00580855	0.00431647	-0.0107779	0.0120128	-0.000444548	-0.000105605	-0.000223004
ENSG00000168389.17	-5.22881e-05	-0.000177583	0.000137876	-6.19103e-06	5.1831e-05	-0.000129607	5.91976e-05	-2.86555e-05	-4.42971e-06
ENSG00000168393.13	-0.000144856	-0.000701302	-0.000626258	-0.000550608	0.00042799	-0.000831609	0.000433822	-0.00100965	1.96769e-06
ENSG00000168394.11	-0.000820161	0.00106604	-0.000289471	0.00138868	-0.00103182	0.00122676	0.00108107	0.00284439	-5.613e-05
ENSG00000168395.15	-0.000137837	-0.000182494	-0.000467884	0.000384474	0.000420725	9.91488e-05	0.000566943	-0.000352986	-7.66168e-06
ENSG00000168397.17	0.00033706	-0.000633908	-0.000739952	0.000117403	0.00134592	-0.000187701	0.000121026	0.000405907	1.08051e-05
ENSG00000168398.6	6.67348e-05	-3.93917e-05	2.80827e-07	0.000100596	6.33003e-05	2.12782e-05	6.73573e-06	-4.50061e-05	3.91306e-07
ENSG00000168404.13	-0.000187252	-0.000390451	-0.000304213	0.000223211	0.000468866	-0.000134309	0.000187209	-8.66166e-05	2.22567e-06
ENSG00000168405.17	5.94183e-06	-7.18204e-06	-3.62143e-05	0.000184109	-0.000427129	2.15848e-05	6.16581e-05	-0.00032061	6.9315e-06
ENSG00000168411.14	0.000107217	-0.000142956	0.00029682	-0.00053364	7.3703e-05	-1.21793e-05	-0.000339388	0.000287689	1.42097e-05
ENSG00000168427.9	0.00021495	0.000794718	-0.000341237	0.000173204	-0.00246161	0.00381162	-0.00170549	-0.00132408	4.17801e-05
ENSG00000168434.13	1.65267e-05	-5.10575e-05	2.37654e-05	-6.08278e-05	-8.98966e-05	-0.000133369	-0.000348849	-2.51914e-05	1.44287e-05
ENSG00000168438.15	-5.79169e-05	6.4309e-05	-3.41182e-05	-3.1051e-05	3.26742e-05	-0.000112774	0.000444043	-2.12935e-06	1.28487e-05
ENSG00000168439.16	-0.000796178	-0.00240307	-0.000758927	-0.000967034	0.00408202	0.000387491	-0.0004317	-0.000390963	-0.000165137
ENSG00000168453.15	0.000724588	-0.000294049	8.47279e-05	0.00273218	0.00172318	0.00168585	0.00101008	-1.50462e-05	-4.6654e-05
ENSG00000168454.11	9.65263e-07	8.91871e-07	-3.33657e-06	2.8227e-06	-2.11921e-06	-9.86325e-06	-1.27984e-05	6.14154e-06	-1.44448e-07
ENSG00000168461.13	-0.000553297	0.00271296	-3.96704e-05	-0.00273852	0.00127799	-0.00609872	-0.00458978	-0.00345845	0.000151032
ENSG00000168476.12	0.000145427	-0.000783178	-0.00048928	3.15416e-05	0.000139148	-0.00119674	0.000157352	-0.000557728	2.51975e-05
ENSG00000168477.19	-0.000453482	-0.000330925	-0.00279198	-0.000774313	-0.00182849	-0.000965565	0.00132844	0.00377156	4.51711e-06
ENSG00000168481.9	-4.12993e-05	0.000239413	7.83293e-06	0.000107613	-9.70779e-05	0.00016196	-0.000116011	-0.000103311	-7.90144e-07
ENSG00000168484.12	-2.43956e-06	1.41968e-05	7.67919e-08	6.13994e-06	-8.92763e-06	1.21459e-05	-5.98837e-07	1.68439e-06	-3.81832e-09
ENSG00000168487.19	0.000644408	-0.00307002	-0.00264449	0.00282941	-0.000974244	-0.00719371	-0.000311078	-0.000880714	8.04691e-05
ENSG00000168488.18	0.00119026	-0.00109967	0.000404178	0.000654892	0.000535472	-0.000646427	-0.00135285	0.0022391	-4.4871e-05
ENSG00000168490.14	-5.97766e-06	5.89435e-05	-4.5869e-05	7.47345e-05	-3.59757e-07	3.41512e-05	0.000233102	0.000162636	-2.29486e-06
ENSG00000168491.10	-1.21803e-05	3.16561e-05	-4.16686e-05	2.14207e-06	-6.71986e-05	4.2834e-05	7.59703e-05	1.76289e-05	-1.27204e-06
ENSG00000168495.13	-0.000345526	-0.000382273	-0.000205723	0.000108323	0.000104958	-0.000280046	6.3037e-05	9.85638e-05	-2.81525e-05
ENSG00000168496.4	-0.00014023	-0.000834408	-0.000337812	-0.000500456	0.000373926	-0.000768848	0.000376567	-0.000574148	-1.2249e-05
ENSG00000168497.5	-0.000343094	0.00203898	-0.000592775	-0.000905369	-0.00444017	0.000746509	0.00335945	0.00508431	-2.19176e-06
ENSG00000168502.17	-0.000312601	0.00115808	0.00108576	-1.74422e-05	0.00166377	-0.00218843	-0.00120409	-0.0014096	5.14137e-06
ENSG00000168505.7	-5.91707e-05	-0.000145744	-0.000362549	0.000143531	0.00017488	-0.000178352	-0.00021533	0.000316145	4.12811e-06
ENSG00000168509.20	9.65682e-07	1.72759e-05	-7.43518e-06	-1.56559e-05	-0.000114569	6.45749e-05	-7.98213e-05	-8.9695e-05	1.41945e-06
ENSG00000168517.10	3.61758e-06	7.54525e-06	-5.82852e-05	0.000116372	-7.57259e-05	7.43959e-05	-2.57654e-05	2.52661e-05	-3.58292e-06
ENSG00000168522.13	-0.000128419	-4.39661e-05	-0.000220917	7.61749e-05	0.00045564	7.74522e-05	-2.40263e-05	0.000662163	-4.25977e-05
ENSG00000168528.12	0.000227206	-0.000459771	0.000973635	0.00105568	-7.7244e-05	-0.000940909	0.000349	-0.00160693	2.80869e-05
ENSG00000168530.16	-1.66881e-05	8.61123e-05	-2.26146e-05	6.56946e-05	-0.000401099	0.00050655	-0.000248526	-0.000281585	2.96133e-06
ENSG00000168538.16	-1.27069e-05	0.000218091	0.00037617	-9.03051e-05	-0.000219685	0.000143006	-0.000685328	-0.000362803	-6.97958e-06
ENSG00000168539.4	2.39942e-06	1.80385e-05	4.58832e-06	1.90308e-05	4.88598e-05	-6.00024e-05	-1.30027e-05	-3.33347e-05	2.61986e-07
ENSG00000168542.14	-0.0207497	-0.000169114	-0.134937	0.116105	-0.23001	-0.0596992	-0.231188	-0.0444506	0.000323504
ENSG00000168546.11	2.96824e-05	-4.05965e-05	-7.27192e-05	0.0001411	1.08328e-05	-0.000106703	2.88346e-05	-2.64036e-05	-1.89546e-07
ENSG00000168556.7	-6.30552e-05	-4.39796e-05	-7.66504e-05	1.50388e-05	0.000144252	-6.14811e-05	0.000413989	-0.000133889	1.73403e-06
ENSG00000168564.6	-1.63271e-05	0.000303912	0.000176173	-6.47042e-05	-6.12037e-05	8.88754e-05	-0.00023418	5.24021e-05	1.9643e-05
ENSG00000168566.13	6.81541e-06	-4.46389e-05	-0.000131928	-7.27117e-05	9.68226e-05	0.000219228	-0.000456357	-0.000155472	-7.3803e-06
ENSG00000168569.7	0.000181411	-0.000104205	-1.34586e-05	-0.000371655	0.00052196	0.000312363	-0.00014065	0.000563808	-1.79153e-05
ENSG00000168575.10	0.00110501	0.00329654	0.000682734	-0.000870499	0.00131725	0.00339129	-0.000763083	0.00179268	-0.000173086
ENSG00000168591.16	2.85179e-05	8.62023e-05	0.000129062	0.000522945	-0.000228266	-1.51255e-05	-0.000629199	-3.53194e-06	3.2089e-05
ENSG00000168610.14	0.000194421	0.00239101	0.000609982	0.00327572	-0.00264753	-0.000296251	0.000365301	-0.000199178	0.000128371
ENSG00000168612.4	4.04236e-05	-1.40435e-05	9.5366e-06	-3.74578e-05	0.000251135	0.000266383	-0.000190236	-0.000164657	2.37461e-07
ENSG00000168615.12	-0.00408629	0.00129699	0.0245886	-0.00233419	0.00719407	-0.0130187	0.00448673	-0.00939074	0.000276212
ENSG00000168621.15	-6.74008e-05	-0.000104233	0.000439734	4.58896e-05	-3.86366e-05	0.000126422	0.000135211	-0.000162308	4.86668e-06
ENSG00000168646.13	5.38022e-05	0.000378789	-5.63526e-05	-5.31034e-05	-0.00033325	0.000499789	0.000426793	0.000792794	-9.26437e-06
ENSG00000168653.11	-0.00119602	-0.00290563	-0.00339567	-0.00223348	0.00570385	0.000326154	4.35764e-05	-0.00330214	-7.16254e-06
ENSG00000168658.18	-3.44115e-06	2.5562e-05	2.66656e-06	1.00785e-05	4.79569e-05	-1.77123e-05	-7.11867e-05	-5.5832e-05	8.21344e-07
ENSG00000168661.14	-3.88511e-07	1.14557e-05	-1.86524e-05	4.56976e-05	2.52827e-05	-5.17267e-06	9.58636e-05	0.000151926	-7.5682e-07
ENSG00000168671.10	1.93128e-05	-2.2842e-06	1.56294e-06	-8.22796e-05	6.94054e-05	7.16491e-05	-4.17968e-05	7.65447e-05	-7.57648e-07
ENSG00000168672.4	0.000684228	-0.000133773	0.000558742	-0.00534184	-0.00390134	-0.00565109	0.000409094	-0.000501954	5.37312e-05
ENSG00000168675.18	0.000206571	0.000164176	-3.73865e-05	0.000404499	-0.000971315	1.95922e-05	8.30696e-05	-0.000893471	1.47915e-05
ENSG00000168679.18	-0.000100009	4.63743e-05	0.000326433	0.000174529	-0.000261285	0.000273592	0.000314519	9.80892e-06	-1.01355e-05
ENSG00000168685.15	-3.04142e-05	-6.74251e-05	-0.000168174	9.64449e-05	8.46239e-05	-9.49798e-05	-0.000219312	0.000259542	-1.01342e-06
ENSG00000168701.19	-0.00033557	-0.000702721	-0.000753722	0.000111201	0.000933822	0.000212225	0.000966919	-0.000780361	-1.88183e-05
ENSG00000168702.17	3.05398e-05	2.52604e-05	1.36828e-05	5.30404e-05	0.000212598	5.18152e-05	-3.74893e-05	2.04611e-05	-2.62224e-06
ENSG00000168710.18	-0.000411195	0.000943506	-0.000259935	0.000755559	0.000228698	0.00216751	0.000628118	0.00299773	-4.02256e-06
ENSG00000168724.17	-0.000191407	0.000681701	0.000114906	8.20101e-05	0.000273401	7.95756e-05	6.48659e-05	-0.000382644	9.44704e-06
ENSG00000168734.14	-0.000169976	0.00626839	-0.00270633	0.0012316	-0.00539831	0.00721831	0.00410497	0.00748533	-0.000216196
ENSG00000168743.12	0.00189483	-0.000708587	-5.37579e-05	-0.00279011	-0.00191716	-0.00238366	-0.000455979	-0.00173582	3.84953e-05
ENSG00000168748.14	-5.99708e-05	0.00036847	2.77887e-05	0.000180346	0.00028248	-0.000135375	-0.000772713	-0.000852687	3.15721e-06
ENSG00000168758.11	0.000582416	-0.000213814	4.56092e-05	-0.000254656	-0.00117617	-0.00134529	5.87049e-05	-0.000737561	2.04619e-05
ENSG00000168763.16	0.000146661	0.000234663	8.34244e-05	0.000705061	-0.000206375	1.00241e-05	0.000466273	-0.000137837	-9.46145e-06
ENSG00000168765.17	0.00069718	8.6473e-05	-0.000366824	-0.00135582	-0.000184497	0.00162187	-0.000862378	0.00054885	-1.38242e-05
ENSG00000168769.13	0.000375456	0.000165512	0.000371575	-0.000216075	0.000733859	0.000159002	-0.000389393	-0.000820659	-1.69434e-05
ENSG00000168772.11	0.000168705	-6.36471e-05	3.5664e-07	1.8916e-05	-0.000223176	-0.000324173	0.000117108	-0.000282242	4.66103e-06
ENSG00000168778.12	3.55749e-05	-3.08774e-05	4.13475e-05	-0.000166591	-0.000448324	0.000279266	-0.000252332	-6.47653e-05	3.34313e-06
ENSG00000168779.19	3.23614e-05	1.02792e-05	-1.13283e-05	-0.000241992	-0.000403023	0.000203432	-0.000106067	0.00011358	6.62881e-06
ENSG00000168781.22	-7.04319e-05	0.000723457	0.000538364	0.000219412	-5.99971e-05	0.000503106	0.00013125	0.000276897	-2.14655e-06
ENSG00000168785.8	5.62018e-05	-0.000534137	-0.0001578	1.25184e-05	-0.000153291	-0.0014823	0.000346809	0.000503752	-3.05256e-05
ENSG00000168792.5	-7.15302e-05	3.33303e-05	-7.42125e-05	0.000134535	0.000128979	0.000314809	-0.000183846	-1.35734e-05	-7.07577e-07
ENSG00000168795.5	0.000245877	0.000165441	4.60866e-05	-5.64184e-05	0.000167391	-0.000132588	-0.000351994	-0.000483927	2.49571e-05
ENSG00000168802.13	-0.000384544	0.000464402	0.000530688	0.000290073	-0.00131874	0.000849362	0.00107838	0.000386617	-2.15596e-05
ENSG00000168803.15	0.000135652	8.22747e-05	5.41332e-05	-0.000601578	0.000387054	0.000603985	-0.000311523	0.000532004	-4.1834e-06
ENSG00000168806.7	4.11892e-05	-5.69966e-05	5.05943e-05	-0.000123506	2.74888e-06	6.19005e-05	-8.43645e-05	0.000223405	-8.63098e-06
ENSG00000168807.16	-0.00101746	0.00375473	0.000635544	0.00209524	-0.00196688	0.00368038	2.80103e-05	0.000472183	-9.06256e-05
ENSG00000168811.7	-7.15071e-06	-9.02819e-06	-2.54634e-06	3.20869e-06	4.72218e-06	1.96608e-05	1.66415e-05	-7.4989e-05	4.74726e-07
ENSG00000168813.17	4.77578e-06	0.000444608	4.76768e-05	-0.000186243	0.000532112	-3.29338e-05	-0.000440847	0.00024055	7.17843e-06
ENSG00000168818.10	-0.0001055	-0.000184091	0.000197845	0.000227428	0.000147284	-0.000153208	-2.60832e-05	-0.000961676	2.71278e-05
ENSG00000168824.14	0.000245906	-0.00049281	-0.000638141	-0.00111223	3.20104e-05	-0.000721426	-0.000474394	0.000188454	-3.57228e-06
ENSG00000168826.16	6.52346e-06	-2.34606e-05	-3.83847e-05	3.29458e-05	0.00014498	6.11533e-05	-0.00014268	7.39167e-05	-7.19118e-07
ENSG00000168827.14	6.55689e-06	0.000516524	0.000159938	-0.000318175	0.00106549	0.000290513	-0.00186527	-0.000244824	-3.48261e-05
ENSG00000168843.14	1.28353e-06	1.40809e-05	8.77967e-06	2.89361e-05	6.06166e-05	-6.07451e-05	-6.06027e-05	-0.000100065	1.19171e-06
ENSG00000168852.13	-7.41749e-07	2.12786e-06	-2.33526e-06	8.06267e-06	-8.47647e-06	5.05655e-07	7.76711e-07	3.36191e-05	-4.11294e-07
ENSG00000168872.17	-1.73481e-05	0.000318991	1.47497e-05	0.000565498	0.000295117	-1.71772e-06	0.000143738	0.00180291	-5.65661e-05
ENSG00000168874.13	0.000483553	-0.000782979	0.000283536	0.000498766	0.00120874	-0.000132218	0.000844328	0.000159069	-3.92284e-05
ENSG00000168876.9	-2.33814e-05	0.000141161	1.27368e-05	-8.21982e-05	-0.00015896	-0.000205005	0.000167282	-0.000143046	-6.84538e-06
ENSG00000168883.20	-3.73367e-05	4.99245e-05	-2.09834e-05	-0.000425476	-0.000488988	-0.000141554	-0.000377846	0.00109798	-1.263e-05
ENSG00000168884.14	-0.000324426	-0.000587081	-0.000950326	0.000419217	0.000756665	-0.000300238	3.84748e-05	-0.000143424	6.85385e-06
ENSG00000168887.11	0.000254467	0.00017383	-0.000129382	0.000260766	-0.000229648	0.000506624	0.000487235	0.00029863	-8.92007e-06
ENSG00000168890.14	-5.01137e-05	-7.03123e-05	-0.000300724	-1.41824e-05	0.000168171	0.000247572	-0.000575053	0.000602159	-4.17813e-06
ENSG00000168894.9	-0.000489999	-0.00153776	-0.000878149	-0.000238043	0.00196884	-9.39944e-05	0.00191703	-0.00108484	-5.27242e-05
ENSG00000168899.5	-0.000438047	-0.00115702	-0.00196111	0.000289178	0.00182521	-0.000171711	0.0012546	-0.00105338	-2.52635e-05
ENSG00000168904.15	-5.28403e-05	0.000212489	-0.00021404	-6.26048e-05	0.000195559	-8.07065e-05	-0.000462136	-0.000727402	-1.32864e-06
ENSG00000168906.13	0.00127443	0.00179951	-0.000351993	0.000962059	0.00621492	0.0012199	-0.00569504	-0.00346431	-0.000234468
ENSG00000168907.13	5.67071e-06	-2.17505e-06	1.85061e-07	1.35318e-05	-1.15251e-05	-1.65043e-05	1.09425e-05	-1.72765e-05	1.27032e-07
ENSG00000168913.7	1.88737e-05	-1.76905e-06	2.66535e-06	8.20028e-06	1.66925e-05	-1.65991e-05	-2.52411e-05	-2.64826e-05	3.06494e-07
ENSG00000168916.15	0.000767077	-5.33248e-05	0.000114458	-5.61691e-05	-0.000368576	-0.000613284	2.27014e-05	-0.00089189	-2.65425e-06
ENSG00000168917.9	-5.08481e-05	-0.00013237	8.6845e-05	7.64569e-05	7.69618e-05	-6.87111e-05	5.91055e-06	-0.000108807	-2.74329e-07
ENSG00000168918.14	-7.274e-05	-0.000173028	-0.000424926	0.000149818	0.000302075	-0.00014499	-0.000219101	0.000358779	-1.01119e-05
ENSG00000168924.15	0.000106406	-0.000534417	-2.06723e-05	0.000644871	0.00126595	6.82048e-05	-0.00019961	-0.000498462	3.67272e-06
ENSG00000168936.11	0.000738251	6.97724e-05	-0.000311012	0.000266383	0.00103403	0.000887806	0.00108219	0.00144068	3.98028e-05
ENSG00000168938.5	0.000532487	0.000691563	-0.00048954	-0.000852453	2.35139e-05	-0.00139063	0.00474581	0.00254784	-5.71584e-05
ENSG00000168939.11	1.7082e-05	2.56895e-05	-7.8716e-07	8.13315e-05	1.1154e-05	3.44763e-05	2.73712e-05	-0.000139447	3.96575e-07
ENSG00000168939.11_PAR_Y	1.7082e-05	2.56895e-05	-7.8716e-07	8.13315e-05	1.1154e-05	3.44763e-05	2.73712e-05	-0.000139447	3.96575e-07
ENSG00000168944.15	2.91406e-05	0.000272503	0.000241162	-0.000470876	8.91501e-05	-7.12822e-06	-0.000727478	-0.000727009	2.10977e-05
ENSG00000168952.15	3.62666e-05	-0.000104837	0.000375159	-0.000145358	0.000363584	0.000265253	7.73605e-05	0.000175168	8.64457e-07
ENSG00000168958.19	-0.000137802	-0.000107584	0.000281104	2.69165e-05	0.00121011	0.00026784	-0.000505308	-0.0010514	-1.89722e-05
ENSG00000168959.14	1.25597e-05	-1.23448e-06	9.25035e-06	7.93686e-05	7.62838e-06	-2.13522e-05	4.49355e-05	-3.96453e-05	3.50816e-07
ENSG00000168961.17	9.69776e-06	-0.000231956	-0.000375748	0.000584884	0.000143189	4.04658e-05	0.000289317	0.000128196	5.0982e-07
ENSG00000168970.22	0.000236465	7.4765e-05	3.96804e-05	0.000419903	-0.000160591	-0.000238243	0.000310944	-0.000212383	-4.0905e-07
ENSG00000168993.15	1.23318e-05	-1.49989e-06	6.49874e-07	-4.45509e-05	9.35853e-05	0.000114684	-4.24476e-05	8.09313e-05	-2.03901e-06
ENSG00000168994.13	-0.000785619	-0.00155276	-0.000491217	0.000495179	-9.74353e-05	0.000859527	-0.000582351	0.000530485	-1.8649e-05
ENSG00000169016.17	-5.6457e-05	0.000116003	2.44227e-05	7.80451e-05	0.00043916	0.00020524	-8.51684e-05	0.000409765	-8.09116e-06
ENSG00000169018.6	-0.000660622	0.00574812	0.000975525	0.000267638	0.00666305	-0.00447843	-0.00643711	-0.00604681	0.000138123
ENSG00000169019.11	-0.000175858	-5.07258e-05	0.000104962	-7.09444e-05	0.000144663	0.000216818	0.000894604	-0.000550344	3.29174e-06
ENSG00000169020.10	-0.000371698	-0.000936256	-0.00103818	-0.00126008	0.00289492	0.000342586	0.00210446	-0.00167447	5.09723e-05
ENSG00000169021.6	-3.65486e-05	-0.00112505	-0.00186873	-0.00189585	0.00455901	0.00282762	-0.000923157	9.84664e-05	9.96351e-05
ENSG00000169026.12	-4.85484e-07	-5.33418e-05	-0.000128558	0.00011292	-2.01239e-05	8.97384e-05	-1.28996e-05	-4.09477e-05	4.16273e-07
ENSG00000169031.19	7.85798e-06	-2.86105e-05	0.000127037	4.92076e-05	-0.000148912	-0.000105227	9.63902e-05	-0.000177623	3.33006e-06
ENSG00000169032.9	-0.000662515	0.0010404	0.000999446	0.000614287	-0.00334695	0.00545072	-0.00113669	-0.000503534	-5.18815e-05
ENSG00000169045.17	-0.000222895	-0.0016938	0.00105701	0.00276316	0.00203244	-0.000618516	-0.00433271	0.000992211	0.000116647
ENSG00000169047.5	0.000632047	0.000231486	0.00136494	-0.00014758	0.00132335	-0.000213468	0.000882028	0.000422452	-4.21276e-05
ENSG00000169057.22	0.000175293	0.00149747	0.000120402	0.000120477	0.000339878	7.23948e-05	-0.00066995	-1.27235e-06	-1.71895e-05
ENSG00000169062.15	8.23802e-05	-6.45119e-05	-0.000157954	0.00151593	0.000125291	-0.000275239	0.000984803	-0.00084188	2.0022e-05
ENSG00000169064.12	4.82862e-06	-1.49156e-06	9.43245e-07	-1.41091e-05	5.49055e-05	6.00435e-05	-2.75628e-05	4.44947e-05	-1.11565e-06
ENSG00000169067.4	-4.32591e-05	-0.000102273	0.000468467	-3.13391e-05	-5.237e-05	6.65379e-05	0.000133933	-0.000282589	-5.62609e-07
ENSG00000169071.15	0.000682391	-1.2069e-05	-0.000235313	0.00136073	-0.00207452	0.00195608	0.000270781	-0.00120873	1.84619e-05
ENSG00000169083.17	-7.10388e-05	0.000686695	0.000121062	0.000301691	0.00162895	-0.000694413	0.00072559	0.00112504	-1.57191e-05
ENSG00000169084.14	3.23715e-05	-0.000181709	-0.000119698	0.000122185	-6.57789e-05	-0.000255041	0.000127276	-0.00020115	5.04302e-06
ENSG00000169084.14_PAR_Y	3.23715e-05	-0.000181709	-0.000119698	0.000122185	-6.57789e-05	-0.000255041	0.000127276	-0.00020115	5.04302e-06
ENSG00000169085.13	-9.56537e-08	7.88374e-06	1.84791e-05	2.40949e-05	-1.33288e-05	1.32778e-05	-5.9866e-05	-0.000126283	1.68246e-06
ENSG00000169087.11	-2.16262e-05	1.10244e-05	-6.48889e-05	6.93881e-05	-2.56526e-05	-0.00013873	8.18887e-05	3.28371e-05	-1.63646e-06
ENSG00000169093.16	-0.000109247	-0.000138565	-0.000344799	0.000276707	0.000238906	-2.47215e-05	-1.97434e-05	0.000567681	1.64809e-06
ENSG00000169093.16_PAR_Y	-0.000109247	-0.000138565	-0.000344799	0.000276707	0.000238906	-2.47215e-05	-1.97434e-05	0.000567681	1.64809e-06
ENSG00000169100.14	-0.000727902	-0.00474605	-0.00472933	0.00057747	-0.00128516	-0.000781573	-0.00174668	0.0009387	0.000203097
ENSG00000169100.14_PAR_Y	-0.000727902	-0.00474605	-0.00472933	0.00057747	-0.00128516	-0.000781573	-0.00174668	0.0009387	0.000203097
ENSG00000169105.7	0.000469372	-0.000600639	-0.000232232	-0.00019406	-0.00166359	-0.0017374	0.00030081	-0.00111034	4.77966e-05
ENSG00000169116.11	0.000412918	-5.73896e-05	-8.06146e-05	-0.000577092	-0.00220846	-0.00165056	0.000362391	-0.00130763	4.34344e-05
ENSG00000169118.18	-4.35804e-05	7.66219e-05	0.000354955	5.94591e-05	0.000123529	-3.1861e-05	-0.000137405	-0.0006013	4.14093e-06
ENSG00000169122.11	0.000295433	-9.23389e-05	-0.000457743	0.000358494	-0.00079745	0.00026917	0.000114979	0.000128163	1.43202e-05
ENSG00000169129.15	0.000475195	-0.000256026	-0.000329406	-0.0025423	-0.00210837	-0.00186211	-0.000946315	-0.000874243	3.82111e-05
ENSG00000169131.13	3.80614e-05	2.74166e-05	-1.24559e-05	0.000109706	-0.000105119	-0.00019043	0.000106221	4.31009e-05	6.30566e-06
ENSG00000169136.11	-0.000400475	-0.00115844	-0.0020256	0.000592006	0.00177977	-0.000203748	-0.000181258	0.00131119	-1.07846e-05
ENSG00000169139.12	-0.000594508	0.000112773	0.000537339	0.000418464	0.000566634	-0.000432909	0.00110491	-0.00100543	2.69707e-05
ENSG00000169155.10	2.30127e-05	0.000201652	0.000195143	-8.78659e-05	0.000237473	-8.31036e-05	-0.000181194	0.000218417	-6.20255e-06
ENSG00000169169.14	4.08331e-05	-0.000282426	-0.000556604	-0.000411965	0.00110692	0.00099785	-0.000466522	0.000856092	-1.41764e-05
ENSG00000169174.10	-8.86617e-05	0.000436579	-7.7001e-05	0.000276004	-0.00127773	0.00150162	-0.000213628	-0.000188181	-4.33383e-06
ENSG00000169180.11	-0.00135623	-0.000880789	0.000151656	0.00287386	0.000754642	0.00137382	-0.00275518	-0.000169898	-8.41321e-05
ENSG00000169181.13	2.27685e-06	2.46135e-06	2.92438e-08	1.92145e-05	-1.79439e-05	-1.38232e-05	1.67422e-05	-1.31385e-05	1.32399e-07
ENSG00000169184.6	-0.000263957	0.00189215	0.000566551	-0.00187883	-0.0010288	-0.00298076	0.00513044	0.00752864	-3.90183e-05
ENSG00000169188.5	3.14883e-05	-0.000329157	-0.000233061	-0.000276453	-0.000428271	-0.000509248	-0.000543576	5.25607e-05	-1.09393e-05
ENSG00000169189.17	-0.000530774	-0.000436935	-0.00132098	0.000792418	0.000926875	-0.000533918	0.00141701	-0.00145686	-3.31045e-05
ENSG00000169193.12	-6.93572e-06	0.000280136	9.19659e-05	-9.2849e-05	5.26241e-06	-0.000255711	-9.17339e-05	-0.000209121	7.87002e-06
ENSG00000169203.16	-3.66268e-05	-0.000123424	-0.00012862	0.000193968	0.000163361	-0.000104345	0.000121188	-0.00021366	-1.62856e-06
ENSG00000169213.7	-0.000604651	-0.000938157	0.000167309	0.000771361	-0.000284365	0.000935542	-3.62632e-06	-0.000381598	2.77694e-05
ENSG00000169217.9	-0.000500381	-0.000441901	-0.00159453	0.000781947	0.00124595	-0.000593683	0.000966298	-0.000685265	-7.50264e-05
ENSG00000169218.14	7.22776e-08	5.28124e-06	-1.75143e-06	-6.76048e-06	-2.77984e-05	4.16801e-05	5.97022e-06	2.12501e-05	-2.69543e-08
ENSG00000169220.18	1.33443e-05	-7.59792e-05	-0.000102411	-0.000245503	0.000106833	0.000203182	-0.0003161	0.000422198	-4.6302e-06
ENSG00000169221.14	9.66178e-05	-0.00062117	-0.000373037	0.000225851	0.000252642	-0.000405985	-0.00124575	0.000744402	1.01295e-06
ENSG00000169223.15	-0.000368619	-0.00417071	-0.00260023	0.00188883	0.00248029	-0.0033282	0.00281801	-0.00514276	0.000206048
ENSG00000169228.14	-0.000253071	-0.000601656	-0.000873038	0.000373456	0.000876401	6.28353e-05	0.000630278	-0.00066405	2.07789e-05
ENSG00000169230.10	-0.00172891	-0.00420077	-0.00411967	0.000734724	0.00392672	-0.00147857	0.000833264	-0.00336554	0.000113152
ENSG00000169231.13	-0.000268367	-0.000767061	-0.000704728	0.000548077	-7.85726e-05	-0.000590249	-0.000523115	0.000278555	2.30149e-06
ENSG00000169239.13	-1.92269e-05	6.83854e-05	2.65841e-05	4.60556e-05	8.20701e-05	-3.85946e-05	-0.000168613	-0.00036016	2.26224e-06
ENSG00000169241.19	-0.000147943	-0.000194636	1.24489e-06	8.56363e-05	6.36586e-05	-0.000116511	0.000360193	0.000356814	-4.83653e-07
ENSG00000169242.12	0.000688109	-0.000441772	-1.50381e-05	0.000441228	0.00105535	0.00069364	7.38372e-05	0.000174227	-1.73732e-05
ENSG00000169246.16	-0.000110318	-0.000226294	-0.000588652	0.000225938	0.000652916	0.000110079	0.00143439	-0.00241934	5.61001e-06
ENSG00000169247.12	2.2841e-05	1.86593e-05	3.1182e-05	-0.000112233	0.000235522	-0.000145295	-8.64927e-05	0.000200708	2.69001e-07
ENSG00000169249.12	-7.84943e-05	-1.22285e-05	1.07766e-05	0.000153042	0.000425079	-0.000377323	-6.5981e-05	-0.000722257	7.28096e-06
ENSG00000169251.12	-0.000361824	-6.81089e-05	0.000563954	5.83503e-05	-5.43192e-05	0.000854398	0.00100697	-0.000574749	-3.03274e-05
ENSG00000169252.5	2.74925e-05	-8.35293e-06	2.87213e-05	-0.000157955	-7.1158e-05	-0.000150685	-4.27555e-05	-3.18608e-05	1.93542e-06
ENSG00000169255.15	0.000925525	-0.000176987	0.000508706	-0.00206245	-0.00126927	-0.000226351	0.000186994	-0.000639275	5.9321e-05
ENSG00000169258.7	-5.39991e-05	-0.000135457	-9.84018e-05	-2.5589e-05	0.00013938	-0.000218646	2.84719e-05	-9.99622e-05	4.08954e-06
ENSG00000169271.3	0.000601457	0.000809829	-0.000128596	-0.00247823	-0.00284469	0.000258082	0.00179741	0.00297633	1.24046e-05
ENSG00000169282.17	-5.24475e-05	7.49711e-05	0.00027283	0.00018046	-0.0012744	0.00149372	-0.000472509	-0.000946357	1.03077e-05
ENSG00000169288.18	-0.000146916	-9.0781e-05	-0.000487701	3.43206e-05	0.000691402	-0.000282748	0.000572901	-0.000266604	2.29282e-06
ENSG00000169291.10	-8.81592e-05	-0.000210646	-0.000515186	0.00025075	0.000273385	-0.000259586	-0.000455629	0.000672731	-1.03803e-05
ENSG00000169297.7	2.07945e-05	-7.49667e-06	-1.11886e-06	4.72032e-05	-0.000101523	-0.000135478	6.45091e-05	-9.55687e-05	2.04384e-06
ENSG00000169299.14	-0.000144045	-0.000119596	1.75152e-05	-0.000248226	-0.000532547	0.000544621	-0.000477911	-0.000379729	-4.31576e-06
ENSG00000169302.16	7.729e-06	5.3502e-05	-7.6753e-07	6.90339e-05	-0.000303925	7.30183e-05	0.000290561	0.000249351	-2.55118e-07
ENSG00000169306.9	1.99753e-06	6.42128e-06	-3.79679e-06	2.49665e-05	-5.53433e-05	4.55439e-05	1.27314e-06	-3.81507e-05	3.50685e-07
ENSG00000169314.14	6.38207e-06	-8.68899e-06	6.19846e-06	-4.27713e-05	-4.31901e-05	-4.72871e-05	-1.75271e-05	-1.60896e-05	9.10212e-07
ENSG00000169330.8	3.5279e-05	2.13401e-05	-5.05951e-05	5.37487e-05	-0.000515726	0.000290368	-4.04491e-05	-0.000194166	3.5026e-06
ENSG00000169359.16	-0.000241715	7.03377e-05	0.000620208	0.000100795	-0.000384556	0.000825587	-0.000408656	-0.0020129	-1.06357e-05
ENSG00000169371.13	-0.000233579	-0.000169985	-0.000351558	0.000316681	0.00040462	0.000141749	0.000454184	0.000132247	9.16278e-07
ENSG00000169372.13	-2.96694e-05	0.000166295	-8.94838e-05	-4.88449e-05	3.82494e-05	-0.000210383	0.000117558	0.000503702	-1.36433e-05
ENSG00000169375.15	0.000153971	0.000148815	0.000432524	0.000303675	0.000417827	8.00226e-05	-0.000472676	0.00010931	-3.37779e-05
ENSG00000169379.15	-1.86026e-05	0.000120389	6.48554e-05	-4.25699e-05	-0.000143917	-4.37348e-05	-0.000177927	-0.000264013	3.74176e-06
ENSG00000169398.19	-0.000476323	-0.000525203	-0.00129603	0.00025155	-4.96227e-05	0.000210699	-0.00216617	0.000620019	1.57868e-05
ENSG00000169403.12	1.98635e-06	-6.14431e-06	8.01872e-06	3.32097e-05	3.06999e-06	-7.54296e-06	3.99996e-05	-7.87836e-06	5.75624e-08
ENSG00000169410.9	1.22108e-05	0.000146541	0.000233824	-0.000739281	-0.000405533	-0.000300147	-0.00107757	-0.000141634	4.61615e-05
ENSG00000169418.10	0.00035234	-6.02264e-05	-0.000270957	0.000442551	-0.00178027	0.000993053	-0.000339772	-0.00138608	1.06763e-05
ENSG00000169427.8	9.40988e-07	1.56455e-06	-1.44816e-06	6.15997e-06	-2.92377e-05	1.28271e-05	-4.44307e-06	-1.94569e-05	1.27945e-07
ENSG00000169429.11	-0.00588137	-0.0134373	0.0550664	-0.000331677	-0.00323588	0.00920435	0.0171952	-0.0338111	0.000347248
ENSG00000169432.16	-0.000180055	0.000710671	-0.00027089	0.000324636	-0.00139951	0.00163723	0.000995712	0.00130437	-2.92788e-05
ENSG00000169435.14	-6.17931e-07	5.36679e-06	1.32603e-06	-9.94489e-07	1.89653e-05	-2.29865e-05	-2.02098e-05	-2.31579e-05	2.83573e-07
ENSG00000169436.17	0.000106958	7.47107e-05	-0.000319223	0.000284957	-0.000370136	0.00116698	-0.00114592	-0.000547063	-4.52119e-06
ENSG00000169439.12	-0.00029483	0.000921392	-0.00649465	0.00476569	-0.00274101	0.0052082	-0.00267867	-0.00741183	-2.02991e-05
ENSG00000169446.5	-0.000144674	0.000313385	-5.66378e-05	4.98797e-05	3.84986e-05	-5.73763e-05	-0.000164211	-0.000893345	-4.76379e-06
ENSG00000169490.17	-0.00058356	-0.0016304	-0.0004904	0.000167563	0.0016639	-0.000404914	0.00193854	-0.00107673	5.89219e-05
ENSG00000169499.15	-0.000100418	0.000415089	0.000484533	-0.000522273	0.000591374	0.00167535	0.00101309	0.000827925	-3.26264e-05
ENSG00000169504.15	-0.0053574	0.0166427	0.0167864	0.0007855	0.0134281	-0.0152724	0.0132797	0.00615726	0.000226825
ENSG00000169507.9	-2.85296e-05	0.00013194	-7.33789e-05	0.000130533	-0.00111222	0.00134852	-0.000499075	-0.000568957	9.33041e-06
ENSG00000169508.7	-6.81937e-05	0.000357338	7.54863e-06	0.000167479	0.000395336	-0.000382167	-0.000288626	-0.000112218	1.83656e-06
ENSG00000169515.8	0.000761072	-0.000234492	0.000158953	-0.000227295	-0.000285102	0.00061831	0.000786936	0.000453364	8.82992e-07
ENSG00000169519.21	-4.59757e-05	9.12528e-05	7.62232e-05	-6.24158e-05	-6.72187e-05	6.58382e-05	-0.000609611	-0.000828998	1.16806e-05
ENSG00000169548.3	-2.25034e-07	-1.80974e-06	5.977e-07	-2.20154e-06	-5.34915e-06	1.69601e-05	-1.72768e-05	-2.26829e-06	-5.9689e-08
ENSG00000169554.21	-0.000328389	0.00369046	-0.00074949	0.000913621	-0.00496647	0.00190476	0.00319351	0.00477939	-0.000111708
ENSG00000169564.6	-0.000367828	0.000764424	-0.000489528	0.0011988	0.00122261	0.00196455	-0.00201439	0.00392665	-0.000321762
ENSG00000169567.11	-0.00108266	-0.00228897	0.000624848	-0.00190117	0.00254683	-0.00116707	0.00175763	-0.00186846	-3.90944e-05
ENSG00000169570.10	-4.12141e-05	0.000796837	8.71191e-05	0.000373136	-0.000265123	0.000895561	-0.000420862	-0.000551385	4.11186e-06
ENSG00000169583.12	-5.9701e-05	0.000111574	0.000221477	5.271e-05	-0.000135569	0.000156584	0.000211741	-4.50187e-06	-2.90319e-06
ENSG00000169592.15	8.89821e-05	-0.000146306	-0.000685945	0.00100238	-0.000410211	8.59666e-05	0.000287546	-6.63092e-06	-5.92006e-06
ENSG00000169594.13	-2.7694e-05	-0.00025088	0.000567988	-0.000824381	-0.000574211	-0.000803053	0.000132671	-0.00051809	9.28539e-06
ENSG00000169598.15	-3.78879e-05	-7.8719e-05	-3.84565e-05	5.27844e-05	-7.31774e-06	-0.000149173	-3.49174e-05	-7.71248e-05	5.3287e-06
ENSG00000169599.12	-3.03428e-05	-0.000143289	-0.000239393	-0.00039866	6.60173e-05	0.000111987	0.000380925	0.00025091	-5.0502e-06
ENSG00000169604.19	0.00287246	0.00286426	0.0016042	0.00251955	-0.020198	-0.00891395	0.0209197	0.00464383	3.544e-05
ENSG00000169607.13	0.000106327	-0.000335309	0.000409292	-0.000532625	-0.00019437	-0.000408782	-0.00011316	-0.000302417	1.09807e-05
ENSG00000169609.14	-1.57326e-05	-7.19388e-05	-0.000211964	0.000249762	0.000227511	0.0001116	0.000692016	-0.000128309	-9.6507e-06
ENSG00000169612.4	-7.05066e-05	-6.03791e-05	2.89736e-05	-0.000148946	1.51879e-05	-0.000341306	-0.000130801	-0.000411574	2.10926e-06
ENSG00000169621.10	-4.17616e-05	5.15519e-05	6.41524e-05	3.58644e-05	4.52119e-05	5.88963e-05	0.000143178	-0.000120929	1.16588e-06
ENSG00000169627.8	-0.000165071	-0.000667426	-0.000732474	-4.6453e-05	0.00108903	0.000288101	0.00163572	-0.0017288	2.79047e-06
ENSG00000169629.11	-0.000148988	0.000730082	0.00057485	-8.05754e-05	0.000828952	-0.00112196	0.000841876	0.00133967	-2.7323e-05
ENSG00000169635.10	0.000138846	-8.41326e-05	-2.57863e-05	-0.000341352	-0.000306855	-0.000222208	-4.87151e-05	-0.000235196	1.06964e-05
ENSG00000169641.13	-4.35304e-05	-0.000318451	0.00265716	-0.000426334	-8.1192e-05	0.00133588	-0.000894212	-0.000898665	-6.78854e-06
ENSG00000169660.16	9.24155e-05	-4.47047e-05	-0.000154999	0.00024289	0.00010197	0.000228753	0.000132213	0.000387614	2.93033e-07
ENSG00000169668.11	-4.05672e-06	-2.49788e-05	-5.44194e-05	-6.60244e-05	1.51923e-05	-2.26107e-05	2.18879e-05	-2.88363e-05	7.89986e-07
ENSG00000169679.15	0.000624475	-0.000708987	0.00034652	-0.00257906	-0.000146091	-0.000447989	-0.00109603	6.70002e-05	-2.76093e-06
ENSG00000169682.18	8.38211e-05	-0.0014861	-0.0013247	0.00135288	0.000859167	-0.00143455	-0.000686183	0.000136636	8.62371e-05
ENSG00000169683.8	-9.53804e-06	-0.000179649	-0.000283692	-2.17148e-06	0.000282777	0.000114939	6.29055e-05	-0.000309511	4.36248e-06
ENSG00000169684.13	-1.81126e-05	-6.71408e-07	-1.84592e-05	-5.46621e-05	4.91078e-05	-0.000127556	-0.000153811	0.000112598	-1.39261e-06
ENSG00000169689.15	-9.99635e-06	-0.000469378	-0.000157201	-0.000467754	0.000285618	-0.000795961	0.000681927	-0.000637269	-1.26253e-06
ENSG00000169692.13	7.66293e-05	-0.00136053	-0.00118331	0.000213581	0.00141157	-0.000536916	0.00129967	-0.00091482	-3.45583e-05
ENSG00000169696.16	3.27808e-05	-0.000182076	-0.000318182	0.000131565	0.000311823	7.42411e-05	0.000490689	-0.00046826	-4.9463e-06
ENSG00000169710.9	-0.001101	0.0058318	-0.000162376	0.00194321	-0.00507669	0.00427027	-0.0012868	0.00860543	-0.00014868
ENSG00000169714.16	-0.00130167	0.00139014	-0.000406212	-0.000137698	0.00444937	0.00137902	0.000942477	-0.00155091	8.82503e-06
ENSG00000169715.14	-0.000640305	-0.00151473	-0.000116025	0.000692792	0.00186454	0.000106416	0.00168812	-0.00214969	-3.82725e-05
ENSG00000169718.17	4.1334e-05	-0.00088774	-0.0014475	0.000149417	0.000803822	-0.000302845	5.38271e-05	-0.00209682	2.86313e-05
ENSG00000169727.12	0.000486218	-0.00140338	-0.000928802	0.000454763	-0.000217272	-0.00107704	0.000336426	-0.00158751	-2.61259e-05
ENSG00000169733.12	8.45383e-05	-0.000776709	-0.00056764	0.000199689	0.000844466	0.000678929	0.000503834	-0.000859513	7.98749e-06
ENSG00000169738.7	-3.9727e-05	-0.00049318	-0.00116496	-0.000463444	0.00107551	0.00186861	0.000366772	-0.000520215	-1.37818e-05
ENSG00000169740.14	-0.000111122	-1.33522e-05	-0.000678387	5.08782e-05	0.000304059	0.000199545	0.000529382	-0.0001351	6.50586e-06
ENSG00000169744.13	-8.35945e-05	0.000262242	-0.00098402	0.00134219	-0.00165216	0.000728937	-0.000192579	0.000399969	-1.51585e-05
ENSG00000169750.9	9.30732e-06	-0.000379217	-0.000562089	-0.000557098	0.000581788	-6.36399e-05	4.55835e-06	-0.000108245	6.89416e-06
ENSG00000169752.17	-4.50558e-07	1.49816e-06	2.27886e-06	-7.90987e-06	-2.82064e-05	1.49836e-05	-5.05607e-06	-9.14623e-06	1.77947e-07
ENSG00000169756.16	-0.000836477	-0.000948779	0.00267806	-0.000313975	0.000199412	-0.000373435	0.00157627	-0.00219519	8.52476e-05
ENSG00000169760.17	0.000127638	2.20004e-05	-4.65502e-05	-0.000200801	-0.000191577	0.000435855	-0.000249322	-0.00011647	1.32934e-06
ENSG00000169762.17	2.60897e-05	0.000290531	0.000164879	0.000115101	0.00027118	-0.000488896	2.7649e-05	-0.000511831	-1.03547e-05
ENSG00000169764.15	0.000352422	0.00516621	0.000455129	-0.00465453	-0.0156605	0.0232008	-0.0119807	-0.0110336	0.000243869
ENSG00000169777.6	-1.18347e-05	4.13373e-05	-3.43535e-05	4.74762e-05	-0.000362186	0.000433017	-0.000141371	-0.000167937	3.74687e-06
ENSG00000169783.12	0.000371546	-7.40512e-05	-2.20557e-05	0.000437042	-0.000326578	2.17534e-05	0.00027511	-0.000395101	7.86563e-06
ENSG00000169813.16	-0.000291658	-0.00131089	9.12234e-05	-0.000739516	-0.00062466	-0.00198516	-0.00133173	0.00305215	0.000110342
ENSG00000169814.13	-8.59284e-05	0.000140259	-0.000221445	0.000160948	-0.000532879	0.000136298	0.000613116	0.000776707	-2.28422e-06
ENSG00000169826.8	-0.000303925	0.000155104	0.00055732	0.000282721	-0.000955132	0.000408834	-0.00019036	-0.00118232	4.34948e-05
ENSG00000169851.15	0.00398297	0.000716712	3.24737e-05	0.000864285	-0.00267515	0.0062418	0.00123195	-0.000286248	-4.46178e-05
ENSG00000169855.20	0.0035005	-0.000558729	0.00133415	0.000801588	0.000241757	-0.0021437	0.00191055	-0.00347276	-6.27963e-05
ENSG00000169857.8	-0.00052091	-0.000183472	-5.32931e-05	0.000655837	0.000545684	0.000255204	0.00079666	-0.00164051	-9.14029e-06
ENSG00000169860.7	0.000259275	-0.000128328	-8.97565e-05	0.00051968	-0.000326289	-0.000289219	0.00026793	-0.000400312	3.87816e-06
ENSG00000169862.19	0.000278066	-9.71487e-05	4.15179e-05	0.000610601	0.000491746	0.000520281	0.00024507	-6.79847e-06	-1.1675e-05
ENSG00000169871.13	-0.000141247	0.000363082	0.000166941	0.00112357	-0.000967642	0.000687901	0.00142289	0.000758993	-5.43773e-05
ENSG00000169884.14	1.58149e-06	-1.49108e-06	-4.69639e-06	2.40605e-05	-2.77791e-06	9.20678e-06	1.58201e-05	-4.99873e-05	1.14711e-07
ENSG00000169885.10	-5.36551e-06	-1.5423e-05	-4.12546e-05	2.35235e-05	1.01337e-06	1.85185e-06	-1.11089e-05	6.10186e-05	-1.11223e-06
ENSG00000169891.18	-5.16915e-06	5.66476e-05	4.01798e-05	9.69985e-06	2.32865e-05	-0.000126317	9.86625e-05	-4.32798e-05	9.48323e-07
ENSG00000169895.6	-0.000603886	-8.38174e-05	0.00149544	0.000476662	0.0021917	-0.00125707	-0.000237793	-0.00428865	3.49615e-05
ENSG00000169902.15	-0.000317776	-0.000167697	0.00140836	6.46388e-05	0.000185941	-0.000693543	0.00181411	-0.000588542	-2.31101e-05
ENSG00000169905.12	-0.000305671	-0.000310067	-0.000471427	0.000186232	0.000880485	0.00041023	0.00140103	-0.000177736	-2.78431e-05
ENSG00000169908.12	-0.00269226	-0.00708753	-0.0135423	0.000279919	0.00672797	-0.00723535	0.00483966	-0.00507437	-3.42798e-05
ENSG00000169914.6	-8.1716e-05	0.000723699	4.07413e-05	0.000188279	0.000541115	-0.000376725	0.000193999	0.000810175	-4.95829e-06
ENSG00000169918.9	-4.68127e-07	9.27888e-06	-8.51553e-06	1.37188e-05	-4.45288e-05	5.35372e-05	-4.33131e-05	-5.25223e-05	1.1477e-06
ENSG00000169919.17	0.00022551	-0.000524534	-0.000732862	0.000605143	-0.000850082	-0.000500539	0.00142243	-0.000161778	-1.81677e-05
ENSG00000169925.16	0.000357402	0.00023289	-0.000160086	-0.000751823	-0.000430874	-0.000435538	6.01996e-05	-0.000264058	1.97595e-05
ENSG00000169926.11	0.000682778	0.000218403	0.000471497	0.000563835	0.0018566	0.00152072	-0.00173411	0.000497423	-8.37229e-05
ENSG00000169933.14	-5.67839e-05	-4.13874e-05	0.000280265	5.7401e-05	3.03348e-05	5.53851e-05	8.88675e-06	-0.000124497	-8.45613e-07
ENSG00000169946.14	0.00057833	0.000118353	0.000693164	-0.000329004	3.77462e-05	-0.00191354	0.000830975	-0.000455131	2.41786e-05
ENSG00000169951.9	0.000134758	-6.80538e-05	-7.59996e-05	-6.02338e-06	-0.00024492	-5.8253e-05	4.13728e-05	-0.00011793	-3.25938e-06
ENSG00000169955.7	6.10782e-05	7.51821e-05	-6.5417e-05	0.000179333	-0.000237894	0.000367085	-0.000229776	-0.000189039	7.69119e-06
ENSG00000169957.10	0.00047031	-8.2849e-05	-0.00042266	-0.000447806	0.000857331	0.000215083	-0.000244749	0.00124778	-1.3362e-05
ENSG00000169962.5	4.97796e-06	-9.27674e-07	3.93979e-06	1.31577e-05	7.80893e-06	2.36856e-05	1.90745e-06	1.1273e-05	-2.52645e-07
ENSG00000169964.8	-6.71608e-05	-3.85703e-05	-0.000149193	0.000210584	0.000242006	0.000249939	0.000492823	-0.000286448	-4.68201e-06
ENSG00000169967.16	-0.000199863	0.000924741	0.000348548	0.000546292	0.00137606	-0.000832437	-0.000367249	-0.0011934	2.38955e-05
ENSG00000169972.12	-8.0196e-05	-0.000404247	-0.000450851	7.99868e-05	0.000274685	-0.000177357	8.2365e-05	-0.000246161	-6.05944e-06
ENSG00000169976.6	-0.000871572	-0.00219499	-0.00234439	-8.51518e-05	0.00253046	4.99269e-05	0.00191641	-0.0035091	3.62455e-06
ENSG00000169981.11	-1.84453e-06	0.000100034	-4.00238e-05	-2.61101e-05	4.14125e-05	0.00020843	-7.10071e-05	0.000212466	-5.30156e-06
ENSG00000169989.2	1.38231e-06	1.08337e-05	-2.05544e-06	2.43619e-05	-8.63036e-05	3.33663e-05	-2.82947e-05	-4.22638e-05	1.0179e-06
ENSG00000169991.11	-0.000378512	0.000244195	0.000641896	0.000622686	0.00040741	-0.00113173	-2.95422e-06	0.000432816	3.91097e-08
ENSG00000169992.10	-0.000176629	0.000313184	-0.000629294	-8.89737e-05	-0.000425461	-0.00027228	0.00125644	0.00205952	-3.90307e-05
ENSG00000169994.18	-2.99707e-06	1.11783e-05	1.94291e-06	1.08113e-05	-6.87391e-06	-5.41723e-06	2.66042e-05	3.47853e-05	-7.33264e-07
ENSG00000170004.16	-0.00071806	0.00263502	0.000290687	0.00153826	-0.0010266	0.00342332	-0.00275667	-0.000676972	-0.000140603
ENSG00000170006.12	-3.72427e-05	-0.000103139	-5.75607e-05	5.95174e-05	6.08627e-05	-9.61655e-06	9.24302e-06	-9.1975e-05	-4.88661e-07
ENSG00000170011.14	-1.82188e-05	4.91685e-05	-4.33958e-05	5.24688e-05	-9.09209e-06	5.36997e-05	-0.000126272	4.22625e-05	-6.55733e-07
ENSG00000170017.12	-0.00130452	0.00339612	0.00638206	0.000537264	0.00462072	-0.00761105	0.00580539	-0.00155631	-6.09021e-05
ENSG00000170027.7	-0.00174941	0.000475508	0.0032631	0.000865775	0.00250051	0.000313495	-3.49759e-05	0.00376212	0.000119069
ENSG00000170035.16	0.000124921	-0.000599797	-0.000444921	-0.000630386	-0.000360669	-0.00204009	-0.000434609	-0.00145094	2.5789e-05
ENSG00000170037.13	0.00013321	-0.000423015	-0.000225649	0.000406958	0.000309949	-0.00041988	-0.000127705	-0.000567492	2.2177e-05
ENSG00000170043.11	-0.00021811	-0.00159651	-0.00105497	-0.000325945	0.000857917	-0.0004583	-0.000645452	-0.000645059	2.05495e-05
ENSG00000170044.8	-1.14123e-05	7.8937e-05	1.43571e-05	-1.52157e-05	4.79187e-05	-0.000127236	-3.46952e-05	-2.43999e-05	-7.18802e-07
ENSG00000170049.9	4.14988e-05	-4.04207e-05	-2.64846e-05	0.000140587	3.66651e-05	1.09684e-05	0.000120236	-0.000184615	2.00313e-06
ENSG00000170054.14	-4.46381e-05	-0.000100823	0.000424821	-1.01915e-05	-1.80028e-05	7.70376e-05	0.000164971	-0.000313709	5.2503e-06
ENSG00000170085.18	0.000100416	-0.000108987	0.000184632	-9.87963e-05	-0.000158961	-0.000220086	-0.000181728	-7.9859e-05	-4.55864e-08
ENSG00000170088.14	-6.14028e-05	0.000398871	0.000793255	0.000299183	-0.000171306	0.000515231	6.4744e-05	-0.00109217	-4.92684e-06
ENSG00000170089.15	-0.000262207	-0.00045043	-0.000930642	0.000142589	0.000271184	-2.07775e-05	0.000229436	9.35605e-05	-8.13881e-06
ENSG00000170091.11	3.04797e-06	-1.8501e-06	6.74033e-07	-3.13304e-05	5.31983e-06	1.49719e-05	-2.26564e-05	1.96506e-05	-1.85024e-07
ENSG00000170100.13	-1.69352e-05	0.000157746	-5.89629e-06	0.000171584	0.000208924	-0.000203386	-8.60106e-05	0.000402583	-4.28262e-06
ENSG00000170113.16	-3.68262e-05	0.000424003	0.00114787	-0.000448579	0.000903953	-0.00112063	-0.000177811	-0.000368591	-1.1578e-05
ENSG00000170122.5	-4.18953e-06	1.02698e-05	-7.84579e-06	8.47592e-06	5.36181e-05	-2.74356e-05	-9.24179e-05	-3.62856e-05	6.57924e-07
ENSG00000170142.11	-0.000269686	-0.000287196	-3.9837e-06	-9.69886e-05	-9.81222e-05	0.000838163	-3.99629e-05	-0.000142224	3.11248e-05
ENSG00000170144.20	-0.00138392	-0.00263183	-0.00275692	0.00148927	0.00482767	-0.00300764	0.00218561	-0.00352002	-1.40849e-05
ENSG00000170145.5	0.000309489	0.000708286	0.00121659	-0.000548293	0.000609211	-0.00012884	-0.000806385	-0.00129579	-1.28029e-05
ENSG00000170153.11	0.00132159	-0.0001108	0.00114453	0.000935734	0.00213357	0.000229334	0.00045285	-0.00128169	3.30408e-05
ENSG00000170160.17	-1.55477e-05	8.99865e-05	4.45489e-05	9.31086e-05	0.000329817	-0.000278113	-0.00060337	-0.000722997	7.44136e-06
ENSG00000170161.7	7.26269e-06	1.02622e-06	-4.77319e-05	0.00015044	-7.51622e-05	-2.49158e-05	-9.58616e-05	-4.40906e-05	3.09721e-06
ENSG00000170175.11	2.89687e-05	-7.89863e-05	0.000334259	-0.000223424	0.000314165	6.33048e-05	-0.000274782	-0.000238859	9.19221e-06
ENSG00000170185.9	5.79005e-06	0.000330368	9.16934e-05	-0.00051399	6.02726e-05	0.000472507	-0.000326711	-0.000552371	8.21876e-06
ENSG00000170190.16	0.00015243	-6.5525e-05	1.53524e-05	9.16952e-05	-0.000228895	-0.000342973	5.89335e-05	-0.000436823	2.42673e-06
ENSG00000170191.5	-0.000100434	9.422e-05	3.25475e-05	7.25202e-05	3.75828e-05	-0.000122354	2.37802e-05	0.000156506	-2.06799e-06
ENSG00000170209.4	-2.70193e-06	-1.19187e-05	5.49349e-05	-2.34216e-05	-1.80392e-05	-1.26453e-05	1.34466e-05	-3.89149e-05	8.02784e-07
ENSG00000170214.5	1.75707e-05	7.40555e-05	-6.15164e-05	-0.000328277	-0.000625394	0.000220846	-4.09715e-05	7.14569e-05	1.78095e-06
ENSG00000170222.11	-0.000108725	0.000137289	-0.000149585	0.000105892	-0.000638849	0.000669103	0.000471268	0.000377149	-8.10494e-06
ENSG00000170231.15	2.92452e-06	-3.97726e-06	1.48083e-05	-1.33604e-05	2.8404e-05	3.68741e-05	-2.47299e-06	2.20063e-05	-2.0073e-07
ENSG00000170234.13	-8.31232e-05	0.000188601	0.000291213	0.00013778	0.000430518	-0.000183702	-0.000172641	6.03103e-05	-7.22085e-06
ENSG00000170242.17	-0.000244372	0.00132237	0.000402534	0.000992885	0.0013534	-0.000620264	-0.0027908	-0.00260572	-1.96983e-05
ENSG00000170248.15	-0.000130605	0.000788779	0.0022035	0.00125933	-0.000374175	1.28654e-05	-0.00189234	-0.00122409	-4.36079e-05
ENSG00000170260.8	-1.28267e-05	1.05759e-05	6.22429e-05	0.000211804	-8.23847e-05	0.000111907	0.000438609	-0.00042595	8.0126e-06
ENSG00000170264.13	2.74776e-05	6.10842e-05	1.98334e-05	5.91503e-05	3.58634e-05	0.000117822	-4.67028e-05	-3.95886e-05	-5.72089e-07
ENSG00000170265.12	0.000132983	-0.000319346	-9.05094e-05	0.000233502	-0.000280904	-0.000294546	-6.14427e-05	8.45194e-05	2.35718e-05
ENSG00000170266.16	0.000326282	-0.000842628	0.000799582	0.00181978	-0.00151772	-0.00346253	0.000777709	-0.00194696	6.07148e-05
ENSG00000170270.5	-4.99613e-05	-3.41567e-05	-0.000102542	-0.000155183	5.28544e-05	0.000346848	0.00019834	0.000114519	-3.69228e-06
ENSG00000170271.11	-0.000221853	0.0037826	0.000992562	0.00234521	0.00206915	-0.00189329	0.00300742	0.0024548	2.68373e-05
ENSG00000170275.14	-0.000494233	0.000259132	-0.00189658	0.00712263	-0.00464938	-0.00130146	-0.00243269	0.00670484	0.000208932
ENSG00000170276.6	0.00063339	-0.000531883	-0.00119721	-0.00143931	-0.00180974	-0.00125564	-8.29348e-05	-0.000839309	5.52246e-05
ENSG00000170290.4	-8.91531e-06	-3.59372e-05	-8.59016e-05	1.90978e-05	5.72671e-05	-5.11195e-06	-9.29631e-05	0.000139941	-7.01807e-07
ENSG00000170291.15	-3.94896e-05	-0.000334496	-0.000773408	-0.000690584	0.000379786	-0.00063271	-0.000618381	-0.000678324	2.30622e-05
ENSG00000170293.9	2.61118e-06	-2.67782e-05	-1.15455e-05	-7.5958e-05	3.31118e-05	5.68215e-05	-3.36342e-05	-3.8617e-05	2.01001e-08
ENSG00000170296.10	-0.00149651	-0.00373534	-0.00442308	-0.000298914	0.00118719	0.00102682	-0.000129016	-0.00732512	0.000326209
ENSG00000170310.15	-0.00014272	-0.000214786	-0.000272586	-0.000106851	0.000225933	-0.000204985	0.000578255	-0.000766356	-4.8248e-06
ENSG00000170312.15	0.000227797	-0.000682667	0.000234731	-0.00180284	-0.000675979	-0.00133952	-0.000468415	-0.000811847	2.92304e-05
ENSG00000170315.13	-0.00294582	-0.00863801	-0.0116818	-0.0020242	0.00439299	-0.0155534	0.00504682	-0.0173625	-0.000292757
ENSG00000170322.14	2.41519e-05	0.000177889	-4.07612e-05	0.000354302	0.000160201	9.77838e-06	-0.000296209	-0.000949899	2.23098e-05
ENSG00000170323.8	-1.00419e-05	-2.08007e-05	-5.20239e-05	9.97007e-06	4.156e-05	1.37075e-05	5.49659e-05	-6.18165e-05	3.04304e-07
ENSG00000170325.14	3.15979e-05	7.20322e-05	0.000104875	-1.08709e-05	-3.22404e-05	0.000222969	-5.0637e-05	-0.000465087	1.07838e-05
ENSG00000170340.11	0.000187499	0.000401083	0.000786718	-0.00187449	-0.0002621	-0.000998016	-0.00073591	0.000227073	-1.71476e-06
ENSG00000170345.10	-0.000551748	-0.0015464	-0.00249845	0.00118874	0.00195957	-0.000870929	-0.00116108	0.00199045	-2.56193e-06
ENSG00000170348.9	-0.000787875	-0.0017921	0.00309641	0.000146692	-0.00296193	-0.000134733	0.000665948	-0.00226403	0.000256707
ENSG00000170356.9	1.77977e-05	-5.36906e-06	1.586e-05	-6.76197e-05	-0.000129943	-0.000202619	1.10668e-05	-8.01041e-05	2.29916e-06
ENSG00000170364.12	3.01456e-05	0.00019212	-9.51484e-06	-2.19199e-05	-0.000212163	-0.000370922	0.000519271	6.93785e-05	-1.69122e-05
ENSG00000170365.10	-5.56579e-05	0.000118248	-0.000215498	0.000200077	0.000637387	0.000126061	0.000272281	0.000497993	-6.66911e-06
ENSG00000170369.4	-5.17459e-06	1.76101e-05	-1.07392e-05	1.58711e-05	-4.96392e-05	6.56275e-05	-3.22684e-05	-2.9157e-05	4.33606e-07
ENSG00000170370.12	-4.29625e-06	-1.1328e-06	-1.91614e-05	1.73059e-05	-4.06079e-05	4.34539e-05	-4.18452e-05	3.41366e-05	-2.78036e-07
ENSG00000170373.8	-6.29729e-06	-1.44206e-05	6.68477e-06	9.77172e-06	1.02907e-05	-3.59247e-06	-5.87795e-06	6.17466e-06	3.77268e-07
ENSG00000170379.20	-6.36668e-05	-0.000106914	0.000242882	8.13159e-05	-0.000118137	5.08672e-05	-1.72762e-05	1.24307e-05	1.24796e-06
ENSG00000170381.14	5.16556e-05	-1.67699e-05	5.19336e-06	5.2953e-05	4.99197e-05	3.34481e-05	2.09488e-05	-2.60522e-05	7.14141e-07
ENSG00000170382.12	-1.96154e-05	0.000326318	3.6354e-06	1.2734e-05	-0.000304784	3.80197e-06	0.000655282	0.000771463	-9.10102e-06
ENSG00000170385.10	-0.000106302	-0.000285445	0.00158434	0.000238736	0.000670992	0.00108816	0.000344082	-0.000243199	-4.65344e-05
ENSG00000170390.16	0.000464922	4.31501e-05	-5.6341e-05	-0.000682452	-0.000502753	-6.68983e-05	-4.89335e-05	0.000120816	2.66544e-06
ENSG00000170396.8	0.000111699	-4.06021e-05	-1.39002e-05	-0.000245114	-0.00025581	-0.000289057	-1.89329e-05	-0.000113433	6.59543e-06
ENSG00000170412.17	0.000890227	-0.000165948	-0.000327946	-0.00150144	-0.000757771	-0.000236812	-0.00049135	1.28511e-05	7.4574e-06
ENSG00000170417.16	-1.56539e-05	0.000161204	5.25201e-05	3.67959e-05	-4.04921e-05	9.93615e-05	-8.08819e-05	-0.000185447	-5.07814e-07
ENSG00000170419.10	-2.73402e-07	7.14511e-06	-1.40855e-06	1.184e-05	-1.14373e-05	2.68261e-05	-3.88475e-05	-3.44342e-05	4.27389e-07
ENSG00000170421.12	0.011857	-0.00543849	-0.002229	-0.0729816	-0.0289539	-0.0369622	-0.0201233	-0.00100417	0.000125901
ENSG00000170425.3	-0.00033619	-0.000814096	0.000809136	0.000564414	0.000410614	1.01662e-05	-1.17226e-05	-6.61551e-05	1.34842e-05
ENSG00000170430.10	-5.1227e-05	-0.000253208	-0.000190782	0.000160926	0.000444744	-0.000144632	0.000636952	-0.00116059	1.00644e-05
ENSG00000170439.7	3.01477e-05	-3.08969e-05	6.58284e-05	4.1576e-05	5.8479e-05	2.59368e-05	6.65519e-05	1.32898e-05	-1.40724e-06
ENSG00000170442.11	-1.57529e-05	5.25484e-05	1.46393e-05	2.08592e-05	-5.48334e-06	2.51947e-05	0.000143932	0.000156364	-1.97184e-06
ENSG00000170445.15	-0.000608997	-0.00112305	-0.000540283	0.000944741	0.000926382	-1.78463e-05	-0.000912836	-0.000458993	2.41493e-05
ENSG00000170448.12	-4.76806e-06	1.7608e-05	0.000143386	5.05825e-05	-0.000184261	-0.000105473	3.33041e-05	-0.000120405	4.42753e-06
ENSG00000170456.16	0.00124008	0.000268619	0.000242733	-0.00493264	0.00100386	0.00172082	-0.00165487	0.00299848	-6.28193e-05
ENSG00000170458.14	-0.000212249	-0.000351544	0.000382019	0.000189171	0.000250739	-7.69773e-05	0.000758046	0.000285963	-1.12258e-05
ENSG00000170464.10	0.000129211	0.000380064	4.5113e-05	-0.000316308	-9.19796e-05	0.000131186	-4.42708e-05	-0.000253272	-1.32229e-05
ENSG00000170468.7	-2.07709e-05	-4.30842e-05	-0.000125047	0.000146532	-2.79245e-05	-8.98609e-05	-0.000190653	0.000668683	-1.09745e-05
ENSG00000170469.10	-3.62629e-06	-1.92714e-05	-3.0798e-05	-1.03699e-05	8.80749e-05	8.78019e-05	5.65866e-05	-6.31561e-05	9.45439e-07
ENSG00000170471.15	-6.45116e-05	0.000614077	0.000609948	0.000106541	0.00040823	0.00071467	-0.00021529	2.37374e-05	4.60686e-05
ENSG00000170473.17	-0.000110801	-0.000203073	-0.000343409	0.000174213	0.000215944	5.37964e-05	-8.59472e-05	-8.59345e-05	-4.99877e-06
ENSG00000170476.15	1.98132e-06	-5.91131e-07	-1.59391e-06	-2.6628e-05	-7.69573e-06	-2.66599e-06	-1.27096e-05	1.61959e-05	-4.19717e-08
ENSG00000170477.13	4.3964e-06	-2.75798e-06	7.81832e-07	8.12237e-06	-2.5801e-05	-3.37991e-05	6.82633e-06	-1.97427e-05	1.95786e-07
ENSG00000170485.17	-0.00050157	-0.000636927	0.000424627	0.000588483	0.000499061	-0.000633894	0.000675275	0.000616083	-2.39377e-05
ENSG00000170498.9	-7.71799e-08	-2.67213e-06	-4.553e-06	-1.89151e-06	-1.98153e-06	-1.43736e-05	5.77678e-06	-2.21117e-05	1.89154e-07
ENSG00000170500.12	-7.47115e-05	0.000824403	9.82243e-05	0.000295209	0.000974159	-0.000359684	-0.000972271	-0.000840167	9.23351e-06
ENSG00000170502.13	-0.000100326	0.000165484	0.000285719	-1.60434e-05	0.000277784	-0.000280121	0.00032004	0.000358858	1.56504e-05
ENSG00000170515.14	-0.000141414	-0.00292452	-0.00191587	-0.00124332	0.00218316	-0.00300193	-0.000335547	-0.0019682	3.07665e-05
ENSG00000170522.9	-3.74752e-05	0.000358889	0.000102436	-0.000946052	-0.000106596	-0.00049041	-0.00157169	-0.00134795	1.28966e-05
ENSG00000170525.21	-6.67372e-05	-0.000506418	0.00119815	-0.000171877	0.000830809	0.000620329	-0.000321505	0.00226288	-3.44833e-05
ENSG00000170537.13	3.01288e-07	-1.6529e-05	7.41557e-05	-6.23166e-05	0.000140692	6.21184e-05	6.53763e-05	8.80016e-05	-1.86996e-06
ENSG00000170540.15	0.000732368	-0.00107585	0.00133254	-0.00387443	-0.00385361	-0.00279382	-0.00253998	-0.00115652	4.33561e-05
ENSG00000170542.6	0.000668971	-0.000463802	-0.000426678	-0.00171494	-0.00223289	-0.00267658	-0.00015337	-0.000974632	4.12824e-05
ENSG00000170545.17	-0.000243872	-0.00061955	-0.000716234	0.000422339	0.000849743	-0.000234872	0.000691602	-0.000589085	-1.78254e-05
ENSG00000170549.4	1.86599e-05	-6.74659e-06	-1.61757e-05	-5.37631e-05	-0.000111675	-0.000123629	7.58967e-05	-1.25599e-06	1.63114e-06
ENSG00000170558.9	0.00750899	-0.00435299	0.015571	-0.00898778	0.00047595	-0.00980971	0.00295432	-0.0127423	-1.99511e-05
ENSG00000170561.13	2.99782e-05	-3.78687e-05	-9.0716e-05	-9.44221e-05	-0.000345302	-0.000292815	-2.08074e-05	-0.000217595	5.33967e-06
ENSG00000170571.12	0.000103512	2.5147e-05	-0.000115027	-5.07903e-05	-0.000581113	-0.000390017	0.00102463	0.00107586	-5.70433e-06
ENSG00000170577.8	-5.7015e-05	-5.83595e-05	-0.000131557	0.000100957	3.86292e-05	0.000132026	-0.000127198	-0.000337914	4.14869e-06
ENSG00000170579.17	2.04772e-05	-9.29072e-06	-2.00361e-05	-0.000162094	-0.000139825	-7.39731e-05	-4.79128e-05	-3.48159e-05	1.54894e-06
ENSG00000170581.14	-0.000424222	0.000790448	-0.000335197	0.00208149	-0.00521242	0.00629412	0.00198699	0.00258327	-4.19168e-05
ENSG00000170584.11	-0.000116414	-2.47674e-06	-0.000214389	-7.36583e-05	0.00021718	-0.000265727	0.000211896	-0.000286471	-3.08886e-07
ENSG00000170604.5	0.000138947	-7.83271e-05	-0.000100015	0.000257623	0.000465923	0.000440822	-0.000401806	0.000532746	8.7041e-06
ENSG00000170606.15	-0.00147315	0.000445921	-0.000119393	0.00184954	0.00264664	-7.35463e-05	1.31571e-06	-0.00277561	0.000119106
ENSG00000170619.10	-0.000124498	-0.000220184	-0.000474807	2.67473e-05	0.00014795	-0.000352908	-0.000118521	0.000378555	1.23979e-06
ENSG00000170624.13	-9.9162e-05	0.000897097	-0.000339547	0.000896044	-0.0017751	0.00107574	0.00323264	0.00372332	-5.11532e-05
ENSG00000170627.11	-6.39847e-06	-2.50153e-06	-3.20319e-05	1.71122e-05	-5.48789e-05	8.32803e-05	-2.58982e-05	-4.25342e-05	3.76791e-07
ENSG00000170629.14	0.000152953	-4.2645e-05	2.59799e-05	0.000127055	0.000312797	0.000335518	7.4668e-05	0.000127481	-4.77139e-06
ENSG00000170631.15	7.57715e-07	-9.8159e-07	4.61268e-05	-0.000158912	-0.000146506	7.51988e-05	3.35231e-05	0.00027308	-4.03042e-06
ENSG00000170632.14	-0.000249859	4.5232e-05	0.000264495	3.21743e-05	0.000271159	0.000188057	8.41906e-05	2.62815e-05	-1.36975e-05
ENSG00000170633.16	-0.000123631	-0.000202761	-7.46441e-05	0.00028983	0.00026808	0.000229436	-0.00123371	0.00077222	-1.85717e-05
ENSG00000170634.13	-1.66554e-05	0.000208072	-6.5432e-05	-0.000198884	-0.000334763	0.000479664	0.00012876	7.14346e-06	8.26611e-06
ENSG00000170638.9	4.71854e-05	-0.000867946	-0.00109429	-7.53207e-05	0.000933171	-0.000702157	0.00113714	-0.00137046	1.22619e-05
ENSG00000170653.19	9.40302e-05	0.000818683	0.000416275	8.56706e-05	-0.0003686	-0.000429973	-0.000532649	0.000459319	-4.40575e-05
ENSG00000170667.14	-6.43932e-06	1.13734e-05	-0.000346122	3.8681e-05	-3.56378e-05	0.000498836	0.000481001	-0.000252114	-1.32553e-06
ENSG00000170677.6	0.000150474	0.000274011	0.000114375	-0.00019163	-0.000276282	-0.000500459	0.000159978	-0.000349909	1.10344e-05
ENSG00000170681.6	0.000219428	-9.93089e-05	3.73661e-05	-0.00110371	-3.49407e-05	-6.93996e-05	-0.000472771	0.000106876	1.15211e-05
ENSG00000170684.9	8.58857e-06	-3.59745e-05	2.52633e-05	6.11017e-05	9.13552e-05	5.14294e-05	5.72112e-07	3.95476e-05	-9.37914e-07
ENSG00000170703.15	5.89896e-06	-2.09461e-06	1.1659e-06	3.5972e-05	2.05392e-06	-1.12613e-06	1.84122e-05	-1.4775e-05	-1.61482e-07
ENSG00000170734.11	-0.000133858	0.000321038	0.000603901	7.35656e-05	-4.85859e-05	0.000584544	-0.000626425	-0.000780264	7.95626e-06
ENSG00000170743.17	0.000190634	-8.60768e-05	-1.49794e-05	0.000305979	0.000366458	0.000342233	7.55864e-05	5.53347e-05	-3.08346e-06
ENSG00000170745.12	8.4403e-06	0.000111523	-2.21128e-05	0.000222583	-0.000347772	0.000351148	0.000636316	0.000579523	-8.86861e-06
ENSG00000170759.11	-0.00144816	0.00741939	0.00142038	0.000402179	0.00130368	0.000871889	-0.00693251	-0.0111927	4.64533e-05
ENSG00000170775.2	0.000295767	-0.00010987	2.97684e-05	-0.000256231	0.000776946	0.000870354	-0.000231142	0.000515012	-1.32767e-05
ENSG00000170776.21	0.000267184	0.00197023	0.000372775	-0.000231474	-0.000800288	-0.00284933	0.000792174	0.00119102	-2.2621e-05
ENSG00000170779.10	-3.26058e-05	-0.000327759	7.38317e-05	-0.000288135	-4.42282e-05	-0.000480359	-5.91255e-05	-0.000106046	-2.33564e-06
ENSG00000170791.17	-0.000184211	0.000365532	8.70165e-05	0.000121697	0.00123554	-0.000922113	0.000283512	-0.000654066	9.11825e-06
ENSG00000170801.10	7.46814e-05	-0.000395723	-0.000974107	0.000217266	0.000751163	8.7305e-05	-0.000352905	0.000192112	3.79014e-06
ENSG00000170802.16	-8.78474e-06	0.00012852	0.000181063	0.000158789	-6.02884e-05	0.00018001	9.44774e-06	-0.000110548	-4.26242e-06
ENSG00000170807.12	0.00153906	-0.000624538	-0.000167199	-0.00475952	-0.00364749	-0.00467303	-0.000946083	-0.00216804	0.000124876
ENSG00000170820.11	5.28874e-06	-2.10178e-06	-2.70188e-06	-6.31465e-05	-4.66252e-05	-5.66065e-05	-1.18197e-05	-1.11991e-05	4.49764e-07
ENSG00000170827.9	3.07057e-06	1.03585e-06	1.51984e-06	-2.93532e-06	3.58697e-05	2.54198e-05	-1.36256e-05	1.3648e-05	-4.17473e-07
ENSG00000170832.13	-9.63705e-05	0.000539298	0.000886828	-0.00019403	0.00101319	0.00085942	-0.00125766	0.00053784	-4.70241e-05
ENSG00000170835.14	8.73999e-05	-3.17273e-05	1.87731e-05	-6.52999e-05	0.000498481	0.000494286	-0.000210754	0.000324504	-8.1839e-06
ENSG00000170836.11	3.70586e-05	0.000109793	0.000135386	-0.000131097	-0.000100073	-0.000386687	-0.000243657	-0.000342379	1.05606e-05
ENSG00000170837.2	2.10561e-05	1.21861e-05	3.89379e-06	-7.0911e-05	6.77101e-05	7.45971e-05	-2.98504e-05	9.71199e-05	-9.34721e-07
ENSG00000170846.17	-3.85087e-05	4.64329e-06	-0.000103629	1.31196e-06	0.000144327	-5.77931e-05	-0.000134423	-0.000280523	-2.88071e-06
ENSG00000170852.11	-9.32308e-06	-0.000130789	8.32238e-05	-0.000456664	0.000275456	-0.000362393	-0.000513608	-0.000123834	4.43471e-06
ENSG00000170854.18	-0.000233795	3.89722e-05	7.76707e-05	0.000234565	6.64167e-05	-0.000130394	-0.000178163	-0.000253907	3.92376e-06
ENSG00000170855.4	-0.000404307	-0.000411519	-0.000988247	7.71856e-05	0.00085192	8.56562e-06	0.00111543	-0.000432027	2.07154e-05
ENSG00000170860.4	-0.000296422	-0.000349261	-0.000783532	-0.00041131	0.000707449	-0.000755795	0.00138117	-0.00191554	-1.47835e-05
ENSG00000170871.12	0.000332855	0.00193224	0.000402885	0.00029549	0.00157219	0.001967	-0.00124777	0.000803657	5.68058e-05
ENSG00000170873.18	0.000175273	-0.00011308	-0.000441983	-0.00046532	-0.000638925	-0.000564839	-0.000506551	-0.00015775	1.68566e-06
ENSG00000170876.7	-0.000868203	0.000423834	-0.000483266	0.00164711	-0.00281338	-0.000673402	-0.000900643	0.000302881	6.89785e-05
ENSG00000170881.4	-5.93653e-05	0.000166146	0.000204411	0.000406059	4.67957e-05	5.38e-05	-0.000661568	-0.000280855	2.17662e-05
ENSG00000170889.14	-0.00621652	-0.0104147	-0.014992	0.00329932	0.0139764	1.50831e-05	0.0294109	-0.0325297	-0.00028107
ENSG00000170891.11	-0.000458684	-0.00130316	-0.00332609	0.000849901	0.00193241	-0.00128962	0.000803422	-0.000785116	-6.41522e-07
ENSG00000170892.12	-0.000164591	-9.79788e-05	0.00018964	-0.000212049	3.74225e-05	-0.000162081	-0.00095371	-0.000788293	9.61604e-06
ENSG00000170893.4	0.00126128	-0.000491375	1.83849e-05	0.00574223	-0.00524272	-0.0070961	0.00439632	-0.00683115	7.49585e-05
ENSG00000170899.11	6.2606e-05	-5.90249e-05	-0.000233249	-5.32324e-05	-0.000453578	-0.000192591	0.000176109	0.000423241	-5.14166e-06
ENSG00000170903.11	-2.50969e-06	0.000354432	0.000379183	-7.33323e-05	-0.00034955	0.000466656	0.000130958	0.000780415	-6.69984e-06
ENSG00000170906.15	0.000544574	-0.000529301	-0.000575812	-0.00117513	0.000750511	-4.92153e-05	0.000399453	0.000136463	-2.62078e-05
ENSG00000170909.13	-1.27552e-05	-2.49855e-05	4.94642e-05	7.48228e-06	2.33589e-05	1.08475e-05	2.17319e-05	-6.98963e-05	-6.38473e-07
ENSG00000170915.9	3.09403e-05	0.000108994	4.17293e-06	-3.12963e-05	0.000283972	-0.00038717	0.000374651	0.000386389	-1.34134e-06
ENSG00000170917.13	6.33714e-06	3.19772e-05	-6.17982e-05	-1.16719e-05	-0.000223843	-0.000277726	9.97704e-05	3.70471e-05	5.79365e-07
ENSG00000170919.16	-4.72608e-05	0.000201146	-8.87666e-05	0.000361374	0.000117377	0.000158492	0.000694219	0.00073304	-3.0557e-05
ENSG00000170921.15	0.00102278	-0.000139028	0.00149092	0.000324043	0.0029978	0.00234817	0.000479401	0.000613169	1.07185e-05
ENSG00000170946.15	-6.53759e-05	0.000354458	0.000125996	-0.00015212	0.000310675	-0.000188114	-7.80897e-05	-0.000414633	1.29237e-05
ENSG00000170949.17	0.000105497	8.2514e-05	0.000359991	0.000357761	0.00033122	0.000700084	0.000566463	0.000344874	-2.02041e-05
ENSG00000170954.11	8.80516e-05	8.08524e-05	0.000121113	5.53719e-06	-0.000123568	0.000340393	-0.000188746	-0.000184436	-3.20326e-06
ENSG00000170955.10	-0.000944216	-0.000238343	-0.00227426	0.00219505	0.00189318	-0.00187879	0.00166407	0.000483261	-1.52068e-05
ENSG00000170959.14	1.22226e-05	-2.4429e-06	-1.78482e-06	-4.00789e-05	-1.7637e-05	-1.75432e-05	-2.85105e-05	-1.10616e-05	1.05072e-06
ENSG00000170961.7	0.000107787	-0.000319709	-0.000172089	-8.05166e-05	-0.000864271	-9.82906e-05	-0.000619528	-8.71185e-05	1.75244e-05
ENSG00000170962.13	0.00145269	-0.000477226	-4.3603e-05	0.00103408	-0.00254493	-0.00236446	0.00133797	-0.00266362	4.24705e-07
ENSG00000170965.10	8.73857e-06	2.60617e-06	-2.05488e-06	-4.80549e-05	-4.89065e-05	-7.35714e-05	-3.32836e-05	-6.13105e-05	1.15866e-06
ENSG00000170989.9	0.000723138	-0.00124843	-0.00207522	-0.00404867	-0.000277085	-0.00393671	-0.00306677	0.00233814	2.02318e-06
ENSG00000171004.18	0.000376934	-0.000158981	-3.23401e-05	-0.00107066	0.000417878	0.0004128	-0.000512535	0.000411321	-6.11147e-06
ENSG00000171016.12	-7.29759e-05	0.000449862	0.000106292	-0.000137733	-0.000155114	-0.000161169	-5.54306e-05	-0.000235375	4.40731e-06
ENSG00000171017.11	-9.36412e-05	-0.00014598	0.000177179	0.000157329	6.22851e-05	9.21166e-05	-9.91573e-05	-0.000142347	2.17065e-08
ENSG00000171033.13	0.000503102	-0.000291789	-0.000523482	-0.00074975	0.00183559	-0.00097822	-0.000692688	8.10171e-06	1.58541e-05
ENSG00000171044.10	3.01167e-06	1.9076e-05	-1.09915e-05	1.04355e-05	-8.06687e-05	-8.37001e-06	-9.85711e-06	-7.93654e-05	6.71659e-07
ENSG00000171045.16	-5.80698e-06	0.000113716	-4.27443e-06	0.000199866	-0.000162638	0.000269439	0.000283947	0.00029935	-9.80066e-06
ENSG00000171055.15	-0.000595674	0.000179304	-0.000533126	0.000549075	-0.000665106	0.00153206	0.000522193	-0.00163371	1.32916e-05
ENSG00000171056.8	-0.000127115	-0.000311931	-0.00077257	0.000415551	0.000440003	-0.000327305	-0.00055156	0.000815334	-8.13648e-07
ENSG00000171067.11	-0.000545965	-0.00238621	-0.000225411	0.0013707	-0.00115474	-0.000573512	0.000109612	-0.00325312	6.46804e-05
ENSG00000171084.15	-3.40595e-06	1.56153e-06	7.59767e-06	1.66784e-05	9.32312e-06	-3.39398e-05	-7.67841e-05	-5.82542e-05	8.90525e-07
ENSG00000171094.18	-1.15195e-06	8.25906e-06	1.46187e-06	-2.37765e-06	1.21626e-05	-2.20583e-05	2.8165e-05	3.58556e-05	-4.575e-07
ENSG00000171097.14	6.41392e-05	-8.61395e-05	-5.77287e-05	-0.000179703	0.000182321	0.000171248	-6.16586e-05	0.000174424	-4.99314e-06
ENSG00000171100.14	-4.06077e-05	0.000272444	4.44653e-05	0.000112766	-0.000148291	0.000258499	-0.000386741	-0.000264954	1.31753e-05
ENSG00000171103.11	-6.33421e-05	0.000145974	0.00011	0.000156785	0.000227081	3.48957e-05	-0.000428321	-0.000293208	-1.94188e-06
ENSG00000171105.14	0.000290389	0.000516613	0.0003704	-0.000330285	0.00053787	-1.71002e-05	-0.0010714	-0.00116259	1.69209e-05
ENSG00000171109.19	-1.04709e-05	0.00027614	0.000386998	-0.000319846	-7.09832e-05	4.55675e-05	-3.22491e-06	-0.000329178	-1.19968e-05
ENSG00000171115.4	-7.09602e-05	-0.000186747	-0.000404662	0.000265156	0.000216976	-0.000232172	-0.000230336	0.000397807	-4.83564e-06
ENSG00000171116.7	3.97557e-05	1.10987e-06	-2.61632e-06	-2.4612e-05	-1.2982e-05	-0.000106238	0.000346761	0.000221723	-4.69882e-06
ENSG00000171119.2	0.000228889	-8.25469e-05	2.77331e-05	1.20205e-05	0.000553554	0.000606431	-5.55811e-05	0.00028196	-7.55045e-06
ENSG00000171121.16	3.11663e-05	-4.84585e-06	3.76827e-05	-7.78939e-05	6.59655e-05	1.80952e-05	-4.97455e-05	2.90998e-05	-1.66267e-06
ENSG00000171130.18	0.000209386	0.000227405	6.24794e-05	-0.000817416	0.000237061	-0.00120019	6.95729e-05	-0.000356105	-6.82979e-06
ENSG00000171132.14	0.000106437	-2.93618e-05	0.000104845	-0.000251637	0.000368477	0.000347039	-0.00015092	0.000522181	-3.39199e-06
ENSG00000171135.15	-6.65557e-05	-0.000639333	-0.000339183	0.000184258	0.000843549	0.000286944	0.00019957	-0.000104283	-4.69182e-06
ENSG00000171148.13	8.65815e-05	-0.000918007	-0.000852721	-0.000990985	-0.000583319	-0.00080384	0.00105418	-0.00139727	-2.05633e-05
ENSG00000171150.9	-0.000224953	7.4622e-05	-0.000498872	0.000378144	0.000226244	0.000307424	-0.00012587	0.000363253	2.88544e-05
ENSG00000171155.8	-0.000221177	-0.000221542	-0.000115279	0.000435409	7.34321e-05	-6.73167e-05	0.000297027	-0.000520864	1.56468e-05
ENSG00000171159.5	0.000479155	-0.000558796	-0.00101036	-0.000422041	-4.69044e-05	-0.000274487	0.000290755	-0.00126848	-1.01423e-05
ENSG00000171160.18	-3.6826e-05	-4.9756e-05	-7.16853e-05	5.37018e-05	-0.000132155	0.000267594	1.72062e-05	0.000247916	-8.44644e-06
ENSG00000171161.13	0.000325302	-0.000339086	-0.000113104	-0.000308173	0.00106953	0.00031071	-0.000104442	0.000455309	1.65049e-05
ENSG00000171163.15	9.21827e-05	-0.000265513	-0.000360375	0.000427947	0.000934724	0.000323266	7.20681e-05	-0.000205218	-1.044e-05
ENSG00000171169.9	-5.06109e-05	-8.69175e-05	-7.11954e-05	-8.12834e-06	9.18205e-05	0.000206511	3.33259e-05	-0.000263726	-3.9214e-06
ENSG00000171174.15	-5.52501e-06	-6.49878e-06	4.7228e-05	-6.29056e-05	4.30267e-05	-1.06545e-05	0.000101713	-1.09789e-05	-8.49754e-07
ENSG00000171189.17	0.000286998	-0.000102436	4.5857e-05	0.00114508	0.000205029	9.46339e-05	0.000573164	-0.000441398	-6.03487e-08
ENSG00000171202.7	-0.00026511	-0.000268906	-0.000365462	0.000241191	0.000577358	0.000128472	0.000260124	-0.00115636	-5.68168e-06
ENSG00000171204.12	-0.000213171	0.000201294	-0.000107268	4.53279e-07	0.000402702	0.000120662	0.00093183	-0.000238802	-2.87291e-06
ENSG00000171206.14	0.000458921	-0.00106807	0.00138165	8.56413e-05	-0.00142264	-0.00304384	0.000620468	0.00012129	-3.62851e-06
ENSG00000171208.9	0.000235285	-0.000530532	-7.76888e-05	-0.00152333	0.00059193	5.41847e-05	-0.000989427	0.000669209	-1.78565e-05
ENSG00000171219.9	4.90189e-05	-1.95039e-05	1.02083e-05	1.40945e-05	-2.74065e-05	-2.74343e-05	4.43363e-05	-5.06196e-05	5.17555e-08
ENSG00000171222.10	-1.3244e-05	-0.000845828	-0.00175758	-0.000250835	0.000873752	-0.000492275	0.00186583	-0.00255874	4.87008e-05
ENSG00000171223.6	-0.000624897	-0.00255257	-0.00250375	0.00117864	0.00161976	-0.00217136	-0.00126743	0.00103864	-4.38143e-05
ENSG00000171224.9	1.01276e-05	6.50633e-06	0.000161938	-0.00015778	0.000117494	-3.39069e-06	0.000187536	0.000190963	-2.94682e-06
ENSG00000171227.7	7.43845e-05	-5.98271e-05	-8.23618e-05	-0.000582101	-0.000491847	-0.000635388	-0.000210106	-8.5283e-05	1.42725e-05
ENSG00000171241.9	-1.15316e-05	-0.00057628	0.000276253	-0.000571193	0.000421758	-2.07736e-05	-0.000109664	-0.000266952	8.38612e-06
ENSG00000171243.8	0.000136877	-4.51019e-05	2.36683e-05	0.000765564	-1.59995e-05	-0.000114002	0.000399647	-0.000385227	1.18008e-06
ENSG00000171246.6	-2.67215e-05	1.33226e-05	-0.000121983	8.40918e-05	-0.000285293	0.000405523	-2.22862e-05	2.50898e-05	-8.35285e-07
ENSG00000171262.11	-0.000264442	0.000435751	0.000231409	1.17939e-05	0.000579706	-0.000298832	0.00118653	-0.000770648	-1.39414e-05
ENSG00000171291.8	4.5764e-05	-3.8644e-06	0.000144625	-3.71276e-05	-0.000211122	-0.000130643	-0.000211861	-0.000239388	4.41671e-06
ENSG00000171295.12	-2.42892e-05	4.73065e-05	7.67763e-05	4.55317e-05	2.55057e-05	-1.71461e-05	-0.000102621	-4.8437e-05	-3.97405e-06
ENSG00000171298.13	0.000353816	0.000770932	-0.000570598	0.000692997	-0.000262794	0.00197814	0.0025562	0.00517753	-0.000140097
ENSG00000171302.17	0.000221657	-0.00132571	0.000470699	0.00058457	0.000315966	-0.00106668	3.14045e-05	-0.0015158	4.20138e-06
ENSG00000171303.7	0.000143914	0.000112263	-2.96246e-05	4.42589e-05	0.000408268	0.00013856	-3.93703e-05	3.88699e-05	-1.16996e-06
ENSG00000171307.19	7.07591e-06	-0.00109818	-0.000190046	-0.000342739	0.000522086	-0.000459103	-0.000838323	1.44026e-05	1.99104e-05
ENSG00000171310.11	0.000612845	-0.000223474	-0.000166694	-0.000782612	0.000533565	0.00139482	-0.000858373	0.000539295	2.03924e-05
ENSG00000171311.12	-0.000124201	-0.000320622	-0.000180481	6.27164e-05	0.000335967	-5.29273e-05	0.000232045	-0.000152793	1.12745e-05
ENSG00000171314.9	-0.00229227	-0.010945	0.00944739	-0.00834231	0.00826079	0.00444201	-0.00467866	0.0016771	0.000210811
ENSG00000171316.12	0.000475093	-0.000100748	-0.00013704	-0.000120551	0.000540963	-0.000223533	9.80674e-07	0.000695334	-1.64197e-05
ENSG00000171320.14	5.26242e-05	-9.77511e-05	7.17651e-05	-0.000252039	-0.000138456	-0.000170391	-0.000111964	-5.66287e-05	3.13603e-06
ENSG00000171345.13	0.000327208	-0.000222716	-0.000168012	-0.00281673	-0.000297558	-0.000109894	-0.00116869	0.000300249	2.19152e-05
ENSG00000171346.16	-1.65233e-05	-3.77709e-05	-3.98661e-05	3.39405e-05	4.46081e-05	-2.09338e-05	-2.69254e-05	4.23135e-05	4.96079e-07
ENSG00000171357.6	3.59228e-05	-8.31238e-06	-1.43775e-06	-5.73162e-05	-4.82267e-05	3.64182e-05	-9.61999e-05	-9.68422e-06	-6.97669e-07
ENSG00000171365.17	0.000340922	-0.000144514	0.000242929	-0.000948994	0.000830154	0.000810183	-0.000976907	1.65667e-05	1.95119e-06
ENSG00000171368.12	0.000118489	0.000460064	1.06673e-05	7.35976e-05	0.000177865	-0.000262819	9.37151e-05	8.75159e-05	7.68131e-06
ENSG00000171385.9	-3.44342e-05	0.00115329	-0.000348942	0.000993892	-0.00332515	0.00472834	-0.00259482	-0.00261197	4.66759e-05
ENSG00000171388.12	-0.00371925	-0.00818882	-0.0202311	0.0103619	0.012851	-0.00913542	-0.015126	0.0239219	-0.000277794
ENSG00000171401.15	-4.69952e-06	1.11708e-05	-1.14464e-05	1.46917e-05	-4.54459e-05	5.30264e-05	2.50772e-05	2.351e-05	-1.43253e-07
ENSG00000171403.10	-1.32956e-06	8.47288e-06	1.24174e-06	3.40643e-06	1.45884e-05	-1.30482e-05	-1.15527e-05	-1.24183e-05	1.85383e-07
ENSG00000171408.14	-0.000139822	-0.000216712	-0.000594109	8.55303e-05	7.2663e-05	-7.75804e-05	-0.000590928	-0.000123148	-5.58142e-06
ENSG00000171421.13	-0.000271192	-0.000656145	-0.00102766	0.000115416	0.00110041	-0.000132637	0.000364944	0.000514366	-2.15338e-05
ENSG00000171425.10	-5.8992e-05	-0.000283413	-0.000410242	-0.000217257	8.40718e-05	-0.00015283	0.000213183	-0.000271345	-1.76741e-06
ENSG00000171428.14	-2.6959e-05	6.45845e-06	2.44662e-05	-0.000104648	-0.000130355	0.000112411	-0.000140929	0.000175304	-1.9464e-06
ENSG00000171435.13	-1.97168e-06	1.57816e-06	-7.14982e-06	5.8278e-06	-7.36919e-06	9.71041e-06	-5.28942e-06	1.16122e-05	-1.17944e-07
ENSG00000171443.7	-1.72792e-05	-6.29323e-05	-0.000222684	0.000178881	9.38772e-05	-1.36675e-05	0.000259861	9.83116e-05	2.3141e-06
ENSG00000171444.18	0.000514652	-0.000318955	0.0022913	-0.00067774	-0.000780531	-0.00215201	0.00100294	-0.00179605	4.82934e-07
ENSG00000171448.9	4.64772e-05	0.000217126	7.93903e-05	-5.55182e-05	-4.53917e-05	0.000106147	0.000113542	0.000276561	1.91472e-06
ENSG00000171450.5	-2.2267e-06	-2.80241e-06	1.3203e-05	9.45695e-07	9.30648e-06	-3.95523e-06	-2.39307e-06	-2.75936e-05	1.98845e-07
ENSG00000171451.14	-0.000309301	0.000613773	0.00046975	0.000304007	-0.00148889	0.00223724	0.000357263	-0.000653183	2.06258e-05
ENSG00000171453.20	-0.000239484	-0.000444096	-0.000692507	0.000271214	0.000694344	-2.05542e-05	0.000201999	-0.000897238	5.31102e-06
ENSG00000171456.19	0.000388826	-0.000425982	0.000248337	0.00105583	-0.000540822	-0.000165792	0.000887727	-0.000526107	-5.82792e-05
ENSG00000171462.15	3.3469e-05	-1.82642e-05	-7.57363e-06	-9.1658e-05	2.21344e-06	-6.8018e-06	-3.85647e-05	2.34696e-05	7.47081e-07
ENSG00000171466.10	-1.6395e-05	-1.18026e-05	-1.26707e-05	0.000354502	0.000186138	-0.000311681	0.000162008	-0.000200852	-4.55903e-06
ENSG00000171467.16	0.000215726	0.000217269	0.000245748	-4.05108e-05	0.00019897	0.000788195	-0.000251273	0.000568737	1.54555e-06
ENSG00000171469.11	-3.21645e-07	0.000998032	0.00066853	-8.64627e-05	0.00154861	-0.00198076	0.00113745	0.00178022	-4.89021e-05
ENSG00000171475.14	-5.16227e-05	0.000370919	0.0005588	0.000142342	0.000220978	6.84604e-05	-0.000810576	-9.02569e-05	3.13333e-05
ENSG00000171476.22	4.22756e-05	0.00139099	-1.36536e-05	-0.00174605	-0.00156222	-0.00319121	0.000191958	8.95873e-09	3.494e-05
ENSG00000171488.15	0.00037859	-0.000177254	-0.000305984	0.00184807	0.00130041	-0.00138906	2.08023e-05	-0.00126133	1.9058e-05
ENSG00000171490.13	-0.000976731	-0.00218739	-0.000465057	0.000990923	0.00253779	0.000434496	0.000466169	-0.00110952	6.3948e-05
ENSG00000171492.14	3.40259e-05	-0.000247331	0.000180671	-0.000468237	0.000389337	-0.00098362	-0.000485763	-0.000678018	3.36067e-06
ENSG00000171497.5	-0.000183647	-4.60583e-05	4.02363e-05	0.000199737	0.000749652	0.000512483	-0.00031029	-8.97305e-05	-8.16423e-06
ENSG00000171502.15	-5.51493e-06	7.28403e-05	6.83908e-07	5.04564e-05	-8.33552e-05	9.80163e-05	-1.39686e-05	9.55134e-06	-2.21369e-07
ENSG00000171503.11	2.32902e-06	0.000154918	0.000432761	0.000275396	0.000354834	0.000366565	0.000189542	-5.92266e-05	9.70228e-06
ENSG00000171509.16	-4.47061e-05	8.67659e-05	0.000129533	1.95936e-05	-0.000175538	0.0001568	0.000500274	0.000436406	-4.21196e-06
ENSG00000171517.6	8.23199e-05	-4.83876e-05	9.09218e-05	0.000164938	-0.000198597	-0.000302407	0.000147032	-0.000369293	6.52708e-06
ENSG00000171522.6	-8.79196e-05	0.000146623	-0.000299019	0.000246944	-0.00141688	0.0017564	-0.000473598	-0.000379475	9.25725e-07
ENSG00000171530.14	-0.000648856	-0.00105179	-0.000594638	-0.000157988	0.00206651	-0.00110121	0.00114801	-0.00223307	7.73861e-05
ENSG00000171533.11	0.000116269	0.00211553	0.000379242	0.00148501	0.00130185	-0.00130366	-0.00092807	-0.00201842	-1.87476e-05
ENSG00000171551.12	4.8811e-05	-1.17172e-05	6.9153e-07	-4.86245e-05	-2.42595e-05	-3.37804e-05	3.99788e-05	2.54479e-05	1.29825e-07
ENSG00000171552.13	-0.000778836	-0.000767767	-0.00187363	0.000856233	-0.0010818	0.0016066	-0.00186331	0.0043356	-7.03031e-05
ENSG00000171566.12	-0.000307004	-0.000123562	0.00017076	0.000269587	0.000147097	2.10091e-05	-8.35903e-05	-0.000139708	-7.58657e-06
ENSG00000171570.11	-8.79852e-06	-4.48946e-06	2.46365e-05	-1.2288e-05	-9.22663e-06	-3.81078e-05	0.000258795	-2.45909e-05	-3.26734e-07
ENSG00000171574.18	-3.86251e-05	-0.000155358	-0.000236154	0.00011773	0.000227677	0.000129655	-1.63152e-06	0.000469512	2.96799e-06
ENSG00000171596.7	6.73066e-06	1.90498e-06	-2.97472e-06	5.86731e-05	-4.6803e-05	2.9997e-05	2.76717e-05	-3.04743e-05	3.57686e-07
ENSG00000171603.17	7.41922e-05	-0.00160857	0.00408585	0.00376271	-0.00173951	-0.00159838	0.00102129	-0.00223413	-0.000107335
ENSG00000171604.12	0.000261746	6.89181e-05	-0.00187124	-0.000520565	-0.000281586	0.00139613	-0.000750589	0.00108344	-5.07311e-05
ENSG00000171606.18	1.41431e-05	-0.00014028	0.000546561	0.000107895	0.000139762	-0.000272131	-0.000160726	0.00011019	-8.79635e-06
ENSG00000171608.15	-0.000212846	-0.0001977	0.000885865	0.000186646	0.000112728	0.000264213	0.000465689	-0.000175025	-6.76012e-06
ENSG00000171611.9	2.82582e-08	-2.79113e-06	-3.43507e-06	-1.12059e-05	3.0541e-06	-9.85875e-07	-1.55919e-06	-1.79658e-06	7.5491e-08
ENSG00000171612.7	-0.000133894	-9.70276e-05	-0.000387058	-1.73415e-05	0.00030383	3.08117e-05	3.48215e-05	-4.07177e-05	-4.70883e-06
ENSG00000171617.14	-0.00167635	-0.00471107	0.00442565	-0.00318841	-0.0017753	-0.00196525	-0.00119878	-0.00209299	8.45043e-05
ENSG00000171621.14	-0.000265618	-0.000646183	0.000291643	0.000379849	0.000322296	0.000142729	-0.000269556	0.000275034	-2.13487e-05
ENSG00000171631.14	-3.16918e-05	-5.86684e-05	0.000275067	2.9459e-05	6.4608e-05	-3.9886e-05	-6.61243e-05	-0.000221495	3.43596e-06
ENSG00000171634.18	0.000638669	0.000814397	0.000568131	-0.000314192	0.000546304	-0.000147222	-0.000113719	-0.000100561	-8.27492e-05
ENSG00000171649.12	6.6997e-05	4.26652e-05	9.24176e-05	6.88809e-05	7.65035e-05	6.18476e-05	4.39268e-06	3.3497e-05	-7.1427e-06
ENSG00000171658.8	-3.4993e-05	-3.15003e-05	-9.91108e-05	7.65603e-05	5.16162e-05	-6.9176e-06	-2.4336e-06	0.000161704	-1.82227e-06
ENSG00000171659.15	-2.02062e-06	9.35919e-06	-4.49273e-06	8.58725e-06	-7.20166e-05	8.44438e-05	-2.55854e-05	-2.98052e-05	1.55297e-07
ENSG00000171680.21	0.000105471	-0.000288994	0.000252405	0.000744632	-0.000580359	-8.51484e-05	0.000581903	0.00072055	5.4314e-06
ENSG00000171681.12	0.000601882	0.000871234	0.000382896	-3.81486e-05	-0.000925849	0.000389144	-0.000353327	-0.000639567	3.64503e-06
ENSG00000171695.10	3.00342e-06	-3.92788e-07	-1.65325e-06	-5.518e-07	-3.39001e-06	-5.44989e-06	1.61929e-05	-2.48167e-05	2.84581e-07
ENSG00000171700.14	-6.00355e-05	0.000115432	-0.000122833	7.98868e-05	9.57196e-06	-0.000368347	-0.000169009	2.31415e-05	-1.23278e-06
ENSG00000171703.17	0.000247773	-6.32606e-05	-0.000572781	-5.15109e-06	-0.000375077	-0.000139565	0.000620076	-5.84022e-05	1.62897e-05
ENSG00000171714.11	0.000387199	-0.000139452	1.89061e-06	-0.000836578	6.74547e-05	-5.00471e-05	-0.000277243	9.63816e-05	1.22192e-05
ENSG00000171720.10	-0.00014181	-0.00064502	0.000101142	-9.44873e-05	0.000239199	-0.000504988	0.000423732	-0.00032968	1.81745e-05
ENSG00000171723.15	1.49156e-05	-7.17767e-06	7.48994e-05	-5.44755e-05	0.000117205	4.09213e-05	-2.66996e-06	0.000111839	1.01247e-07
ENSG00000171724.3	2.42502e-05	-3.57639e-05	-6.73977e-05	-0.00032157	-0.000196547	-0.000316748	-0.000114622	-9.44289e-05	5.31761e-06
ENSG00000171729.14	7.73693e-05	-0.000252928	6.30818e-05	-0.000631505	0.000143465	-0.000475967	-0.000352572	0.000353459	9.39776e-06
ENSG00000171735.19	-3.31176e-05	-0.000123974	-0.000681388	-0.000438247	0.00111632	-2.72737e-05	0.00066912	-0.00036173	1.04669e-05
ENSG00000171747.9	8.08053e-07	-8.39359e-07	-3.93643e-06	4.8371e-06	-3.32598e-06	-7.65002e-06	2.13357e-06	-3.77784e-06	1.21613e-07
ENSG00000171757.15	9.63487e-06	-4.71857e-06	4.35771e-05	2.01899e-05	5.05608e-05	-3.24513e-05	-9.21762e-05	-0.000201061	1.04667e-06
ENSG00000171763.19	5.65437e-06	-5.7207e-05	0.000169296	-0.000110613	0.000333371	5.06651e-05	-0.000219248	-0.000149933	4.24232e-06
ENSG00000171766.16	0.000473908	0.000947516	-0.000243641	-0.00211185	-0.00444305	0.00153486	-0.00438535	-0.00495843	0.000100404
ENSG00000171772.16	-1.19597e-05	-1.90562e-05	-6.84258e-05	1.90003e-05	6.17984e-06	5.14219e-05	3.07872e-05	-8.2449e-05	4.83431e-07
ENSG00000171786.6	1.68594e-06	-6.15878e-06	1.35937e-06	2.07116e-05	1.60189e-05	-6.66039e-06	-2.41837e-05	6.00448e-05	-8.69856e-07
ENSG00000171790.15	7.19108e-06	-5.89828e-07	-2.54345e-06	1.32661e-05	7.61475e-06	-1.78507e-05	7.99234e-06	-4.89352e-05	3.55912e-07
ENSG00000171791.13	3.66283e-05	0.00012554	-0.00011525	6.72243e-05	-0.00027042	0.000745367	-0.000408131	-0.000332125	1.1477e-07
ENSG00000171792.11	0.0001429	-0.000118603	0.000211375	-0.00090014	-0.000917121	-0.00106794	-0.000297962	-0.000294617	-2.02894e-07
ENSG00000171793.16	-0.00122844	-2.4201e-05	0.00100082	0.00128984	0.00346865	-0.00235764	0.00359206	0.00537261	-6.34489e-05
ENSG00000171798.18	0.000124617	-5.44174e-05	1.37264e-05	0.000336728	0.000217496	0.000145295	0.000237823	-9.10946e-05	-1.75602e-06
ENSG00000171806.12	-3.52957e-05	-8.46955e-06	-3.15497e-05	-5.20808e-05	-0.000169162	7.22849e-06	0.000289602	-2.49902e-05	-2.59029e-06
ENSG00000171811.14	9.56647e-06	-1.30426e-05	-1.03132e-05	2.82351e-05	1.63312e-05	-5.36998e-06	1.87417e-05	4.36056e-05	-6.01378e-07
ENSG00000171812.13	-8.53995e-05	0.000447227	4.69865e-05	0.000218079	-0.000698914	0.000585104	0.0013091	0.00145369	-1.60072e-05
ENSG00000171813.14	5.32996e-05	-9.74576e-05	-0.000332541	2.57987e-05	0.000406276	0.000202078	0.000130078	8.51302e-05	-1.08673e-05
ENSG00000171815.5	8.76033e-06	-3.00439e-06	2.11594e-06	1.93148e-05	4.01955e-05	4.55886e-05	1.79864e-06	1.83772e-05	-7.4911e-07
ENSG00000171817.17	-1.45982e-05	0.000130993	1.39864e-05	9.4256e-05	-3.95021e-05	0.000107568	0.000104015	0.000105443	-3.10893e-06
ENSG00000171819.5	-1.27124e-05	-2.24336e-05	-8.08853e-05	2.95532e-05	-5.66172e-06	6.62737e-05	-7.58322e-05	3.17563e-05	-8.32356e-07
ENSG00000171823.7	2.01914e-05	4.62585e-05	6.85516e-05	-1.02508e-06	7.7642e-05	-1.04205e-06	-5.90541e-05	0.000359339	-9.53293e-06
ENSG00000171824.14	7.10524e-05	-0.000717452	-0.00015948	0.000345009	9.27343e-05	-0.000934881	-0.000923076	0.000730128	-2.98202e-05
ENSG00000171827.10	6.48482e-06	7.28536e-05	4.43863e-05	3.5007e-05	8.5238e-05	4.74555e-05	1.96443e-06	8.66369e-07	-4.89951e-06
ENSG00000171840.12	1.50499e-06	-2.62913e-07	-6.89451e-06	-9.29194e-06	-1.58457e-05	6.79136e-05	8.36444e-07	-1.60752e-05	8.95549e-08
ENSG00000171843.16	0.000130713	6.72748e-05	0.000258813	-0.000188049	0.000153903	0.000462314	0.000129903	0.000539366	-1.18996e-05
ENSG00000171847.10	-2.28691e-06	-2.69781e-06	1.32959e-05	2.00995e-06	-5.90004e-07	8.23353e-07	5.15767e-06	4.54534e-06	-5.40817e-08
ENSG00000171848.15	0.000311587	-0.00127696	-4.79652e-05	-0.00253421	0.000215916	-0.000672354	-0.000785981	-0.000444262	4.80209e-05
ENSG00000171853.16	8.46379e-05	-5.47331e-05	-0.000262182	0.000181592	-0.000191005	-0.000296311	-0.000538736	-0.000765094	-2.12501e-05
ENSG00000171858.18	-0.00220854	-0.00406483	-0.00548634	0.0011414	0.006271	0.000487646	0.0107536	-0.0112286	-2.38237e-05
ENSG00000171860.4	-7.05278e-06	-2.09708e-05	6.47586e-05	-2.2474e-06	-3.60171e-06	4.71091e-06	1.54682e-05	-3.7125e-05	-1.04104e-07
ENSG00000171861.11	-0.000163369	-0.000206075	-0.000456389	0.000201943	0.000798664	4.62487e-05	6.75172e-05	-0.000277858	7.36935e-06
ENSG00000171862.11	-0.000838625	0.0025453	0.000375569	0.00107458	-0.00152818	0.00139927	0.000810015	-0.00218497	3.2595e-05
ENSG00000171863.15	-0.00475892	-0.0139269	-0.0140615	-0.00370428	0.013588	-0.00896007	0.0161009	-0.0221292	0.000261533
ENSG00000171864.5	4.53523e-06	-1.68695e-06	4.08461e-07	8.5045e-06	5.8303e-07	-1.08059e-06	5.21611e-06	-5.49257e-06	-4.59512e-09
ENSG00000171865.10	-0.000126463	9.48863e-05	-6.21636e-05	-0.000124686	0.000217054	-0.000520438	-0.000717177	-0.000190379	-1.93701e-05
ENSG00000171867.16	0.000494149	-0.000297711	-0.000344544	0.00156831	-0.00247906	0.00433919	0.00224611	0.00462775	-3.2932e-05
ENSG00000171873.7	8.47292e-06	-1.38661e-05	-2.68027e-05	-7.14708e-05	0.000101334	9.87013e-05	-6.49711e-05	7.33807e-05	-1.26242e-06
ENSG00000171877.21	0.000419228	-0.000116366	0.000222085	-0.000233667	0.000624165	-5.47375e-05	0.000127297	0.000365415	-1.96801e-05
ENSG00000171885.15	9.71066e-05	-7.08025e-06	1.7516e-05	-0.000196439	0.000479845	0.000600822	2.82164e-05	0.000658448	-1.0005e-05
ENSG00000171889.4	-0.000107919	1.79459e-05	0.000442102	0.000104605	0.000483323	-0.000379136	0.000167912	-0.000104495	-1.44639e-06
ENSG00000171914.16	0.000638408	-6.51848e-05	0.000397272	-9.59495e-05	2.81907e-05	-7.4934e-05	-6.54359e-05	-0.000871435	-1.55751e-05
ENSG00000171928.14	-0.000451928	-0.000102692	0.00103256	0.000218586	-0.000683549	0.000769782	0.000350147	-0.000419676	1.99905e-05
ENSG00000171931.12	-3.46809e-06	2.82633e-06	8.2245e-07	1.8698e-05	-4.52408e-05	4.40455e-05	-4.2186e-05	5.07492e-05	-5.83293e-07
ENSG00000171940.13	5.18935e-05	0.000242889	0.000593297	-0.000519594	-0.000241656	6.69018e-06	-0.000417092	-0.000647337	-2.10039e-05
ENSG00000171943.11	6.66516e-05	0.000527352	0.000237378	-0.000685818	0.000346703	2.96451e-05	-0.00122691	-5.43647e-05	1.41753e-05
ENSG00000171951.5	-0.000333762	-0.000364324	-0.00157714	0.000927225	-0.00127824	0.00195499	-0.0016382	0.000586884	-2.74609e-06
ENSG00000171953.16	4.43575e-05	-0.000127955	-7.35407e-05	-0.000156063	0.000191236	-6.19053e-06	-6.56393e-05	0.000175405	-3.06871e-07
ENSG00000171960.11	-0.00011558	-0.000326956	-0.000276193	-9.07455e-05	0.000256425	-0.000184499	0.000313946	-0.000354842	7.5883e-06
ENSG00000171962.17	8.22954e-08	7.21433e-07	-1.67411e-05	4.42347e-05	1.11685e-05	4.5351e-05	-6.94689e-06	-4.41763e-05	-4.9715e-08
ENSG00000171970.13	-5.56438e-06	-6.95088e-06	2.62005e-05	-5.80732e-05	-2.45993e-05	-9.88885e-06	-3.32172e-05	-0.000170123	4.26751e-06
ENSG00000171984.15	-7.08051e-06	8.56487e-06	2.97009e-05	5.01516e-06	9.21286e-05	2.48027e-06	2.35102e-05	-4.30047e-05	-2.22398e-06
ENSG00000171988.19	0.000705147	0.000270334	0.000377223	-0.000223877	-0.00072771	0.000151272	-0.000555902	0.000145582	-4.67116e-07
ENSG00000171992.13	0.000127764	-0.00469312	0.0106612	-0.0178105	-0.0112776	-0.0143293	0.0179652	0.0130955	1.08941e-05
ENSG00000172005.11	1.40859e-06	1.03794e-06	-2.32674e-06	-4.17323e-06	7.49681e-06	2.23679e-05	-3.91312e-05	1.20662e-05	-2.6041e-07
ENSG00000172006.11	4.0419e-05	4.55879e-05	1.33198e-05	-7.24852e-05	-5.65419e-05	8.8861e-05	4.98606e-05	-9.87755e-06	-4.77931e-06
ENSG00000172007.6	-9.1709e-05	0.000504298	7.50424e-05	-7.83394e-05	-0.000333532	0.000259667	-0.000750857	-0.000538466	1.00434e-05
ENSG00000172009.15	-0.000244392	-0.000883799	-0.000792815	-0.000119606	0.00131556	-0.000506	-0.000358878	-0.000624958	3.1161e-05
ENSG00000172014.12	-1.56231e-06	-2.42963e-07	8.99545e-07	6.64497e-06	7.05541e-06	-1.41726e-05	-2.32396e-05	3.01013e-05	-6.49104e-08
ENSG00000172020.12	0.000167624	2.44804e-05	-1.27873e-05	0.000269135	-0.00029145	-8.43891e-05	0.000235359	-0.000251302	2.98389e-06
ENSG00000172031.7	-1.53243e-05	-6.08457e-05	-0.000166444	3.23821e-05	0.000192906	5.03807e-05	4.53801e-05	-3.62976e-05	3.83122e-07
ENSG00000172037.14	0.00763858	0.000976342	-0.00339201	0.0192068	0.00588684	0.0263519	0.000945707	0.00363735	-0.000496196
ENSG00000172046.19	0.000440083	0.000264042	0.000287078	0.000465136	0.000387699	0.00103962	-0.000963109	-0.000278668	1.63329e-05
ENSG00000172053.18	0.0007686	-0.00219659	-0.000801691	-0.00254116	0.00051092	0.000752934	1.5598e-05	-0.00153123	4.76331e-05
ENSG00000172057.10	-0.000240883	0.000255333	0.000181076	0.000379918	-0.000129014	5.05468e-05	0.00227139	0.00126538	-2.40247e-05
ENSG00000172058.15	-2.49057e-05	-4.76988e-05	-0.000240827	-0.000222941	-0.000471862	0.000135677	-0.000259782	-0.000296355	5.5586e-06
ENSG00000172059.11	0.000120637	0.00030543	-0.000111292	0.000202367	0.000469232	-0.000342542	0.000116679	3.62885e-05	1.56061e-05
ENSG00000172061.8	-5.4539e-05	-7.50822e-05	0.000124181	6.56658e-05	5.49639e-06	-2.06743e-06	0.000298122	0.000253028	-4.3404e-06
ENSG00000172062.16	-0.000276376	-0.000420579	-0.000280084	7.81481e-05	0.000149916	-0.000271438	-0.000920904	0.00115123	-1.79442e-05
ENSG00000172071.13	3.14538e-05	-0.000163234	0.00067916	-0.000454738	-0.000336958	0.000143077	-0.000307676	-0.000834913	3.62352e-05
ENSG00000172081.14	-0.000469983	-0.000998564	-0.00162606	0.000676252	0.000305255	0.000345102	-0.000805811	-0.000112706	1.59526e-05
ENSG00000172086.8	-0.000124703	0.000173235	0.000203464	-4.63764e-05	-0.000212945	-0.000544349	0.000404374	0.000547072	-1.251e-05
ENSG00000172113.9	2.45587e-05	-2.81062e-05	0.000265012	-2.31065e-05	0.000453501	0.000280252	7.48674e-05	0.000171452	-1.80827e-05
ENSG00000172115.8	-0.0006947	-0.00070656	0.00239881	-0.00463248	0.00660594	0.00210289	0.00198255	-0.00413054	0.000130971
ENSG00000172123.12	-9.20473e-05	0.000114679	0.000114774	0.00015023	-0.000558553	0.000335869	0.000211098	0.000162014	8.18815e-06
ENSG00000172137.19	2.80466e-05	-1.95192e-05	6.40885e-05	-0.000544397	-0.000470675	-0.000725645	-0.000206592	-0.000452997	1.43776e-05
ENSG00000172139.15	-1.16645e-06	3.88809e-06	7.12842e-06	-2.0964e-06	1.3652e-05	-1.93159e-05	-2.43016e-07	-5.06756e-06	-3.30048e-08
ENSG00000172156.3	-1.77137e-05	-2.56266e-05	0.000109433	1.09692e-05	-2.96975e-06	2.7615e-05	1.57249e-05	-9.30652e-05	1.29517e-06
ENSG00000172159.16	0.000850283	-0.000395682	-0.000215609	-0.00226845	0.00036876	-0.000175383	-0.000888308	0.000304164	-6.28811e-06
ENSG00000172164.15	-0.000311638	0.000884973	-0.000839998	0.000369861	-0.00238247	0.00235619	-0.0017144	-0.00166937	1.7632e-05
ENSG00000172167.8	2.75172e-05	-1.38578e-05	5.50211e-05	-0.000111276	-9.63618e-05	-0.000113451	-6.74837e-05	-3.63603e-05	2.76973e-06
ENSG00000172171.11	-6.00238e-05	1.19166e-05	4.20456e-05	2.68277e-05	0.000125046	-1.959e-05	6.92241e-05	0.000103119	2.79821e-06
ENSG00000172172.7	-0.000286107	-0.000474497	-9.06372e-05	-0.00014477	0.00080698	-0.000214769	0.000856743	-0.00131993	-1.51464e-06
ENSG00000172175.15	0.000230371	0.00019877	0.000509021	-0.00103786	-6.9514e-05	0.000771402	-8.17056e-05	0.000799661	1.60852e-05
ENSG00000172183.15	-7.07797e-05	-0.000153196	-0.000260048	0.000105388	0.000213659	-1.93975e-05	-5.80097e-05	4.96726e-05	-2.03731e-06
ENSG00000172197.10	0.000104324	-3.33151e-05	9.25445e-06	2.05168e-05	9.3248e-05	0.000100331	-2.55455e-05	7.42381e-05	2.70262e-07
ENSG00000172201.12	-0.000200177	0.0003894	-0.00203577	0.00062788	-0.00547552	0.00497432	4.48066e-05	0.000363853	-1.71438e-06
ENSG00000172209.6	0.00014384	-6.2311e-05	-5.41908e-05	-0.000908326	-0.00117305	-0.00137919	-0.000125542	-0.000680503	2.16253e-05
ENSG00000172216.5	-0.000440769	-0.00053874	-0.0012959	0.000435145	0.000158852	0.00120089	0.000859479	-0.000766182	9.31954e-06
ENSG00000172232.10	4.91434e-06	-2.85584e-06	-2.20437e-06	6.95492e-07	-1.2831e-05	-1.94704e-05	4.40529e-06	-1.32476e-05	5.87837e-08
ENSG00000172239.14	0.000182845	-0.000141289	-9.83357e-05	-0.00121602	0.000203292	-0.000336003	-0.00168723	4.47044e-06	-6.38774e-05
ENSG00000172244.9	9.69724e-06	-3.52941e-05	3.27845e-05	-8.44893e-05	5.37635e-05	-1.35286e-05	-9.51945e-05	4.57391e-05	-1.81664e-06
ENSG00000172247.4	8.1671e-06	-5.82162e-06	-1.1729e-05	-7.46995e-05	-4.65633e-05	-4.15233e-05	-1.57345e-05	-1.97876e-05	1.04637e-06
ENSG00000172250.16	3.68359e-06	-5.58816e-06	-9.28924e-06	-5.38289e-06	6.48441e-05	7.84159e-05	-5.07345e-05	0.000112594	-1.11477e-06
ENSG00000172260.15	-0.000181022	0.000449114	0.00056042	0.000391639	-0.000300599	0.000854875	-0.000748443	-0.00133754	1.21666e-05
ENSG00000172262.11	4.16427e-05	1.12935e-05	0.000274724	-0.000318735	-0.000223993	-0.000312775	0.000196206	2.15005e-05	-7.09667e-07
ENSG00000172264.17	3.00792e-05	9.72028e-06	-5.12552e-06	-9.10997e-05	1.48877e-05	6.75745e-05	-9.94296e-06	8.31384e-05	-1.16862e-06
ENSG00000172269.19	3.95185e-05	-0.000555031	-3.43522e-05	0.000628955	-0.000510614	-0.000574812	-0.000355598	0.00133995	1.4757e-05
ENSG00000172270.19	0.00675692	-0.00984521	-0.00687085	0.0242976	0.00977363	-0.00665084	0.0135172	-0.0159138	0.00063876
ENSG00000172273.12	3.38292e-05	-3.00268e-07	-4.21922e-05	0.000156115	0.000145467	-0.00011438	-0.000633967	-1.89598e-05	-1.19679e-05
ENSG00000172292.14	0.00121039	-0.000362064	0.000461177	-0.00259383	-2.25246e-05	-0.00194852	-0.000831343	-0.000411546	1.0631e-05
ENSG00000172296.13	1.31923e-05	2.91949e-05	5.34219e-05	0.000110527	5.794e-05	0.000278536	-4.43419e-06	-5.29011e-05	-3.03354e-06
ENSG00000172301.11	-0.000511467	-0.000445482	-0.000856373	0.000649546	0.00135664	0.000504205	0.000618825	-0.00106277	-4.63165e-05
ENSG00000172315.6	-0.000170894	-0.000294563	-0.000199654	-0.000337909	0.000173075	-0.000630363	-8.32662e-05	0.00015559	-1.35346e-05
ENSG00000172318.5	3.0213e-05	-4.73729e-06	6.35973e-06	5.59815e-05	6.97575e-05	0.00010187	-1.97129e-05	2.17071e-05	-1.15471e-06
ENSG00000172331.12	-0.000477398	-0.000292609	0.000227806	0.00054278	0.000538438	-4.67155e-05	-0.000857244	-0.000262411	1.27349e-05
ENSG00000172336.5	-7.73891e-05	-0.000484474	-0.000609401	-0.000276038	0.000575793	-0.00027782	0.000230156	-0.000230538	9.24714e-06
ENSG00000172339.10	-9.52168e-05	-0.000251574	-1.73124e-05	7.03581e-05	-3.57406e-05	-6.92266e-05	-0.000123877	-0.000385839	1.36837e-05
ENSG00000172340.14	-0.00030153	0.000532998	0.000446316	0.000196299	-0.000277834	0.00050506	0.000486441	5.66312e-05	-3.12614e-05
ENSG00000172345.14	-0.000106013	9.86585e-05	-0.000210416	0.000344666	2.73216e-05	-7.67079e-05	0.00114474	0.00143781	-1.05541e-05
ENSG00000172346.15	0.000195255	9.70056e-05	0.000189957	-0.000793853	0.000852082	0.000642438	0.000324643	0.00160981	-2.43168e-05
ENSG00000172348.14	0.000432936	0.000456792	-0.000379604	0.000183977	-0.00591588	0.00465096	-0.000347783	-0.00136065	2.92935e-05
ENSG00000172349.17	-3.18955e-05	3.01401e-05	-0.000106073	0.000116873	-0.000465775	0.000559758	-0.000298213	-4.12188e-05	5.48726e-07
ENSG00000172350.10	3.42418e-05	6.05517e-05	2.2134e-05	0.000114015	9.11122e-05	-9.61427e-06	1.64731e-05	2.17081e-05	-2.57349e-06
ENSG00000172354.10	-0.00108751	-0.00533023	-0.00453202	0.000428354	0.00406668	-0.00389959	-0.00048958	-0.00154756	0.000110067
ENSG00000172361.6	3.59103e-06	3.41504e-06	1.70627e-06	-2.45978e-05	-1.9678e-05	-1.88645e-05	-1.11477e-05	1.28569e-05	4.009e-07
ENSG00000172366.20	0.000310832	-0.000241098	-0.000228937	-0.000776712	0.00122519	0.000983315	7.21206e-05	-0.000160889	-2.31487e-05
ENSG00000172375.13	8.07856e-05	-0.000135213	0.000103472	3.36319e-05	0.000122998	-0.000387207	-0.000347481	0.000310233	-1.04315e-05
ENSG00000172379.21	0.000116542	-0.000536242	0.00141019	0.000193953	-5.21811e-05	0.000329557	-4.42349e-05	-0.000984807	2.15612e-05
ENSG00000172380.6	-0.00212079	0.00202165	0.00334468	0.000692329	-0.000931755	0.00116358	0.00148329	-0.00436292	-6.15678e-05
ENSG00000172382.10	4.14985e-05	-8.77796e-06	-1.08436e-06	3.04766e-05	9.06621e-05	7.13546e-05	3.31727e-05	9.20287e-05	-5.01658e-07
ENSG00000172399.5	0.00386769	-0.000111374	-0.000562681	-0.0162581	-0.00388275	0.00343837	-0.0039755	0.00693927	-0.000219543
ENSG00000172403.11	-0.00840799	0.0488324	-0.00298028	0.0260477	-0.0722075	0.0914487	-0.0271596	-0.0261951	0.000675302
ENSG00000172409.6	-0.000113622	-4.97041e-05	-5.2609e-05	3.8224e-05	0.000253859	-0.000159006	-0.000330349	-0.000178561	5.36982e-06
ENSG00000172425.10	1.6748e-06	3.37859e-06	2.12792e-06	1.58707e-05	-7.12004e-06	1.54253e-05	1.34407e-05	3.60897e-06	-3.39114e-07
ENSG00000172426.16	-5.25368e-06	-1.52998e-05	-1.03819e-05	3.40773e-06	2.18395e-05	-3.25091e-05	-7.77519e-06	1.91769e-05	2.40103e-07
ENSG00000172428.11	-0.000885244	-0.00114856	-0.00231593	0.000366037	0.00329527	0.000129172	0.00449062	-0.00536147	1.59999e-05
ENSG00000172432.19	-9.06914e-05	-0.000869184	-0.000898819	-4.2762e-05	1.52576e-05	-0.0011343	-0.00215103	0.00217618	-1.83629e-05
ENSG00000172456.17	-5.95444e-05	6.65891e-06	7.83718e-05	0.000133232	0.000165944	2.22459e-05	5.98059e-05	-0.000243355	-3.20697e-06
ENSG00000172458.4	0.000110719	-1.35116e-05	-0.000230117	0.000520561	-0.000364135	6.32931e-05	0.000681297	-0.000213342	-1.01315e-05
ENSG00000172460.17	-2.2597e-06	-4.87559e-07	-1.91747e-05	-6.3913e-06	-1.03707e-05	5.84607e-05	8.97034e-06	-2.1655e-05	-1.20714e-07
ENSG00000172465.14	-0.000224492	0.00134931	1.88492e-05	0.000356552	-0.000241348	-0.000168324	0.00270064	0.00324914	-6.99168e-05
ENSG00000172466.16	7.67041e-05	0.000993221	0.000381371	-0.00140792	1.17077e-05	-0.00100147	-0.000503448	-0.000777533	2.81888e-05
ENSG00000172469.16	2.25106e-05	0.000435877	0.000404176	-0.000459822	-0.000468661	-0.000723467	-0.000122707	-0.000492461	1.55127e-05
ENSG00000172476.4	-5.17767e-06	8.7651e-06	5.54288e-06	4.21951e-06	5.38628e-05	-1.46508e-05	2.74506e-05	9.39938e-05	-1.42822e-06
ENSG00000172478.18	1.44392e-06	2.11685e-06	2.28968e-07	-8.3629e-06	1.52444e-05	2.68194e-05	-2.44786e-05	-2.57502e-06	1.34795e-08
ENSG00000172493.20	0.000277389	0.00078164	0.00114626	-0.000222641	0.00261527	0.00224227	-0.00197782	-0.000502688	-1.32117e-05
ENSG00000172497.9	-3.51023e-06	2.31484e-05	-1.3611e-05	3.75727e-05	-0.000181999	0.000176403	-3.05155e-05	-3.62855e-05	7.1679e-07
ENSG00000172500.12	-0.000116758	-0.00128275	-0.00188088	-0.000224603	0.000915713	-4.24586e-05	0.00152518	-0.00143769	-1.04744e-05
ENSG00000172508.10	0.000167287	-4.10195e-05	-1.60716e-05	-0.000160543	-0.000329385	-0.000415342	3.02999e-05	-0.000275135	8.00335e-06
ENSG00000172530.20	4.16041e-06	-0.000162445	-9.21594e-05	5.99188e-05	0.000145177	-8.51286e-05	-2.20064e-05	0.000116911	6.76809e-08
ENSG00000172531.15	-0.000927576	-0.00420348	-0.00343068	0.000982661	0.0038174	-0.00151248	0.00160184	-0.00380402	0.000156939
ENSG00000172534.14	0.000679964	0.000362076	3.80764e-06	3.02145e-05	-5.17976e-05	0.000561426	0.00133158	0.000824928	5.0834e-05
ENSG00000172543.8	-1.00289e-06	6.61433e-06	1.57953e-06	9.82231e-07	1.74111e-05	-2.02496e-05	1.46717e-05	1.90199e-05	-2.06955e-07
ENSG00000172548.14	8.50994e-05	-2.89599e-05	1.52731e-05	-0.000369598	0.00011685	5.82083e-05	-0.000185701	0.000118168	-4.73837e-07
ENSG00000172554.12	-1.05725e-06	-5.34789e-06	-1.30965e-05	-1.90995e-06	2.44814e-05	1.52202e-05	4.8997e-06	-2.13157e-07	-2.09898e-07
ENSG00000172572.6	0.000149968	0.00166625	-0.00087028	-0.000768478	-0.00357131	0.00133937	0.000427468	0.00164349	1.46931e-05
ENSG00000172575.12	-0.000119937	-2.94139e-05	-0.000435416	0.000298551	-0.000518354	0.000890775	-0.000417238	-0.000199473	4.1493e-06
ENSG00000172578.12	-2.17284e-05	-5.72966e-05	-0.000135951	5.69527e-05	4.87876e-05	-9.58527e-05	-0.00016942	0.00023367	-1.16105e-06
ENSG00000172586.8	-0.00026437	-0.000360554	-0.00049986	-0.000156111	0.000539199	-2.01192e-06	0.00111625	-0.000845115	-1.34694e-05
ENSG00000172590.18	-0.000516437	-0.00111147	-0.000684741	0.0002026	0.0018304	-0.00028878	0.00195874	-0.00267261	-2.67289e-05
ENSG00000172594.13	2.63443e-05	7.92852e-05	-6.21534e-05	-0.000152841	-9.44482e-06	-0.00013613	-0.000476207	-0.000321589	7.41534e-06
ENSG00000172602.11	-2.22191e-05	-2.68001e-05	9.1382e-05	-1.33178e-05	-1.52616e-05	2.82966e-05	0.000126424	3.95322e-05	-1.88025e-06
ENSG00000172613.8	4.49023e-05	-0.000114486	-0.000151256	-4.97807e-05	9.88578e-05	-8.50662e-05	1.41614e-05	-6.00202e-05	6.15485e-06
ENSG00000172638.13	0.00151135	-0.00483352	-0.00297243	0.00558662	-0.00454119	-0.00370581	0.00437029	-0.00597368	6.44511e-07
ENSG00000172650.13	6.96434e-05	1.75036e-05	-8.68777e-06	-4.90573e-05	0.000254982	0.000266094	-2.96565e-05	0.000248374	-4.13521e-06
ENSG00000172661.18	-0.000189404	0.000517715	0.000495484	-0.000250551	-0.000369549	0.000766778	-0.00111318	0.00100957	-2.19407e-06
ENSG00000172663.9	0.000183079	-0.00021816	-0.000278824	-0.000162956	7.24401e-05	0.000102848	-0.000116407	0.000430762	6.9156e-06
ENSG00000172667.11	-0.00102247	0.003917	0.000625515	0.000788481	2.72167e-05	0.00199156	0.00395144	0.00601377	-2.39031e-05
ENSG00000172671.19	1.8141e-05	4.44014e-05	3.15412e-05	-4.2934e-05	-3.95984e-05	-5.62352e-05	-0.000100745	-4.11761e-05	-1.59607e-06
ENSG00000172687.13	0.000136419	-3.34341e-05	-2.86732e-05	-0.000182521	6.81848e-05	0.000209878	-0.000133699	0.000350223	-6.866e-06
ENSG00000172716.16	-0.000342241	2.35349e-05	-0.000575405	0.000744647	-0.00119237	0.00184001	0.000262882	0.000676132	-1.89881e-05
ENSG00000172725.14	-0.000328775	-0.000537283	-0.000929945	0.000985504	-0.000941254	-0.000129665	-0.00047676	0.00111801	1.40013e-05
ENSG00000172728.15	1.49621e-05	5.34591e-05	-3.21442e-05	5.72692e-05	-0.000265606	0.000253974	2.27626e-05	0.000193745	-5.98542e-06
ENSG00000172731.14	0.000321842	9.41538e-06	-0.000180259	-0.000901379	-0.000683749	0.000128561	-0.00052829	-4.38891e-06	2.80661e-05
ENSG00000172732.12	6.37166e-05	-0.000355176	-0.00035279	-0.000509839	4.59819e-05	-0.000783168	4.45933e-05	0.000544085	-7.05395e-06
ENSG00000172733.11	3.3629e-05	-8.69878e-06	-4.45695e-06	-8.10429e-05	1.52024e-06	2.36336e-05	-2.91314e-05	-1.42359e-05	7.30564e-07
ENSG00000172738.12	-2.13306e-05	-5.5102e-05	5.26792e-05	-4.76527e-06	-3.67667e-05	-3.6039e-05	-3.41483e-05	5.02655e-05	2.6992e-07
ENSG00000172748.14	2.20972e-05	-2.9139e-05	0.000113763	9.19256e-05	-0.000107879	-8.25244e-05	0.000102678	-0.000172466	-8.26438e-07
ENSG00000172757.13	-0.00732383	-0.0227733	-0.000508123	-0.00388768	0.00844344	-0.0195911	0.0052263	-0.0133184	-0.000135748
ENSG00000172765.17	4.74903e-05	0.000269784	0.00012303	0.000296336	0.000100371	-1.80254e-05	-0.000137802	-0.000222758	-1.14424e-06
ENSG00000172766.19	9.13211e-05	5.25609e-05	5.73814e-05	2.41785e-05	0.000146298	-0.000132621	-0.000122057	-0.000136631	8.48541e-06
ENSG00000172771.12	9.37557e-06	-4.11874e-06	9.71409e-06	1.71309e-05	4.69706e-05	7.03711e-05	1.25649e-05	1.27822e-05	-8.38574e-07
ENSG00000172775.17	2.90625e-05	-0.000611048	-0.000533533	-0.000355226	0.00120111	0.00029674	9.98357e-05	-7.16552e-05	-3.89853e-05
ENSG00000172780.16	-0.000165501	-0.00031424	0.000431357	-0.000672176	-0.000342763	0.000181707	-0.00013059	-0.000168646	5.14275e-06
ENSG00000172785.18	-0.000161974	-0.000235468	6.6699e-05	-0.000151058	3.71153e-06	-0.000450557	-0.000704208	-0.00194226	1.26003e-05
ENSG00000172794.20	1.54271e-06	1.49957e-05	-1.24414e-07	-1.85134e-05	3.03281e-05	-5.35633e-05	-2.21258e-05	-4.81151e-07	-1.80038e-07
ENSG00000172795.16	-0.000172522	0.000504731	6.29127e-05	-0.000211763	0.000214587	-0.000629705	0.000108866	-2.01379e-06	1.4001e-05
ENSG00000172803.18	8.89435e-06	1.30516e-05	7.55538e-07	-1.90197e-05	5.35494e-06	2.10436e-05	0.000127786	0.000171786	-1.38715e-06
ENSG00000172809.13	-0.00298399	-0.00607505	-0.00606716	-6.72059e-06	0.00877864	0.000744773	0.015293	-0.0173057	-6.3238e-05
ENSG00000172817.4	5.23719e-05	1.7766e-05	-5.45313e-06	0.000157951	-0.000230248	0.000381875	-5.39763e-05	-8.57408e-05	-1.70274e-06
ENSG00000172819.17	-0.00016515	-0.000194446	-0.000830932	0.000182093	-0.000646678	-3.60019e-06	-0.000268342	0.00136812	-5.28996e-06
ENSG00000172824.16	6.08889e-05	1.93621e-05	-4.31035e-05	0.000219609	-0.00033889	-1.03429e-05	0.000340353	0.000154462	-3.83944e-06
ENSG00000172828.13	6.60386e-06	1.87546e-06	5.20182e-06	2.71432e-05	1.72215e-05	5.10173e-05	-7.55636e-06	-1.00466e-05	-3.3689e-07
ENSG00000172830.13	5.14506e-05	0.0001088	0.000103252	0.000175025	-0.000708069	0.000237484	-0.000214168	-6.38562e-05	2.09437e-05
ENSG00000172831.12	0.000183968	0.000903517	0.000524768	0.000624673	-0.000580885	0.000777728	0.000695343	0.00122059	3.3571e-06
ENSG00000172840.6	-0.000106104	0.000694726	6.43714e-05	0.000144968	-0.000338744	0.000590375	0.000110307	0.000247343	-1.44819e-07
ENSG00000172845.15	6.98019e-05	0.000505776	0.000600117	-0.000224525	-0.000887758	7.17672e-05	-0.000613663	-0.000582931	2.4327e-05
ENSG00000172869.14	-6.81736e-05	0.00120894	0.000281517	2.78857e-05	-1.96374e-05	0.00116136	-0.00152808	-0.00083079	2.61379e-05
ENSG00000172878.14	-7.49271e-05	9.41746e-05	-8.87136e-05	0.000226125	-0.000145568	0.000340462	0.0001978	0.000444738	-7.44758e-06
ENSG00000172888.12	-7.73439e-05	0.00050685	0.000109714	-1.48565e-05	-2.95652e-05	-0.000412524	-0.000160122	-5.67091e-06	1.90597e-06
ENSG00000172889.16	-0.000370602	-0.00327465	-0.00667541	0.000190117	0.00347567	-0.00393125	0.00262961	-0.00342312	1.36472e-05
ENSG00000172890.12	-0.000535733	-0.000791381	-0.000229025	0.000911669	0.0005797	0.000513768	-0.000207942	0.000298332	-1.96241e-05
ENSG00000172893.15	-0.000857922	0.00249754	0.00179823	-0.00127321	-0.0020452	-0.000201577	-0.000805381	0.000494038	7.30106e-05
ENSG00000172901.20	-1.7182e-06	4.68009e-07	9.67484e-06	-3.82314e-06	-1.04242e-05	2.40929e-05	-1.70462e-05	5.78655e-06	-1.07433e-07
ENSG00000172915.18	9.02029e-05	0.000408876	-8.45215e-06	-9.18648e-05	-0.000307474	0.000175154	0.000123362	0.000255211	1.71163e-06
ENSG00000172922.9	-0.00011605	-0.000549077	-0.00123795	0.000442842	0.000431971	0.000689326	0.00134623	-0.000782752	-1.9823e-05
ENSG00000172927.8	-1.39581e-05	-3.01153e-05	1.61456e-05	3.67054e-06	6.20897e-05	1.43981e-05	8.84798e-05	-0.000130107	2.04024e-07
ENSG00000172932.14	0.000169905	-0.00036628	-0.000104234	0.000326617	0.000161147	-0.000514557	0.00054233	-0.000649071	3.98729e-06
ENSG00000172935.9	-0.000556224	0.00248455	-0.00019519	0.00137649	-0.00152427	0.001682	0.00186014	0.00227067	-4.29047e-05
ENSG00000172936.14	0.000122609	-0.000482617	4.92624e-06	1.88785e-06	-0.00119836	-0.000448389	-0.000450837	-0.000282362	-1.28764e-05
ENSG00000172939.9	-0.000511184	0.000477722	0.000953587	0.000777324	-6.94598e-05	0.00104371	-0.00114142	0.000266751	6.48486e-05
ENSG00000172943.19	0.000174053	5.99398e-05	0.00014577	5.45298e-06	-0.000777969	-0.000233724	-0.000248815	-2.96153e-05	6.86342e-06
ENSG00000172954.13	0.000139415	8.13683e-05	-0.000102873	2.61001e-05	-6.77695e-06	0.000604782	0.000399836	0.000700398	-4.75595e-06
ENSG00000172955.17	-3.27383e-06	2.72841e-08	-7.23255e-06	8.08179e-06	1.59123e-05	-7.62488e-06	-2.71209e-05	-2.58387e-05	3.67599e-07
ENSG00000172965.16	-0.00130625	-0.00271093	-0.00283017	0.000952594	0.00249865	-0.000295223	0.00318632	-0.00290888	5.76566e-05
ENSG00000172974.11	-0.000175699	-0.000279347	-5.77451e-05	-0.000110468	0.000805986	6.34412e-05	-0.000200985	-0.000546729	4.56397e-06
ENSG00000172977.13	5.31951e-05	0.000317636	-0.000240103	0.000553069	0.000416354	-3.85017e-05	-0.000103698	0.000426145	-2.79984e-05
ENSG00000172985.10	-0.000180833	0.000617823	-0.000868043	0.0006709	-0.00091118	0.0020373	0.00178913	0.00326028	-3.94641e-05
ENSG00000172986.12	-0.000109083	4.2046e-05	0.00110035	-0.000112431	-0.000452277	0.000109004	0.000244595	-0.000609545	9.5557e-06
ENSG00000172987.12	3.61003e-06	-1.28081e-06	-1.52004e-06	-4.67368e-05	-1.37049e-05	-7.19522e-06	-2.04904e-05	4.23586e-06	4.90191e-07
ENSG00000172992.12	0.000175564	-4.97538e-05	0.000178014	-0.000252187	-0.00040786	-0.000118441	0.00020645	0.000219596	4.68108e-06
ENSG00000172995.16	2.39312e-05	1.60311e-05	7.87607e-06	0.000147558	3.62023e-05	-4.75299e-05	0.000299411	0.000217644	-4.19058e-06
ENSG00000173011.12	-4.47374e-06	0.000524381	7.42497e-05	0.000364907	0.000543335	0.000431464	-0.000169769	-0.000566368	6.36159e-06
ENSG00000173013.5	-2.60661e-05	-2.10575e-05	-5.61223e-05	2.77505e-05	7.07003e-05	-9.56038e-06	7.93737e-05	-0.000203598	5.10286e-07
ENSG00000173020.11	9.80309e-05	-0.000279968	-0.000480019	2.44653e-06	-0.000338709	-0.000569394	-0.000601478	0.000113243	4.49233e-05
ENSG00000173039.19	-3.00485e-05	-0.000657668	-2.34402e-05	-0.000221396	-0.000208018	-0.000115248	0.00021512	-0.000852937	-4.61202e-05
ENSG00000173040.13	-5.08198e-05	-7.03916e-05	-1.1835e-05	7.14733e-05	-0.000148983	4.1087e-05	-2.13725e-05	0.000159431	-4.32012e-06
ENSG00000173041.12	9.75594e-06	7.86596e-05	6.39981e-05	-9.54478e-05	-0.000304724	-5.43303e-07	-0.000110676	0.000101968	5.31388e-06
ENSG00000173064.13	0.000254564	0.00178206	0.000655427	0.000598935	0.00275929	-0.00105597	-0.00111904	-0.0012598	5.05906e-06
ENSG00000173065.13	0.000403838	-0.000289872	4.17734e-05	-0.00142997	0.000382282	0.000354518	-0.000866019	0.000712882	8.47092e-06
ENSG00000173068.18	-0.000201014	0.000386851	0.000513026	0.000127823	0.000275861	5.12649e-05	-5.03175e-05	-4.39549e-05	3.38864e-06
ENSG00000173077.15	-1.59165e-06	-2.584e-06	1.51954e-05	-1.45809e-05	-1.18747e-05	-1.10674e-05	-1.35898e-05	-3.12921e-05	3.84611e-07
ENSG00000173083.15	-8.0583e-05	-0.000166171	-0.000382108	0.00026093	0.000260101	-0.000210157	-0.000398169	0.000569459	-5.66931e-06
ENSG00000173085.14	7.77828e-06	-0.000166758	-0.000122547	-0.000121492	4.76753e-05	-0.000272361	0.000143494	0.000182652	3.85663e-06
ENSG00000173110.8	8.30981e-06	6.42868e-06	-9.85068e-06	6.33884e-05	-9.10472e-06	5.27646e-05	3.91949e-05	-3.57684e-05	2.75572e-07
ENSG00000173113.6	-0.000467743	-0.000966105	-0.000858057	-0.000499076	0.000598496	-0.000799276	0.000423504	-0.00059273	4.74333e-05
ENSG00000173114.13	0.00113441	-0.00019736	-3.07669e-06	0.00345888	-0.00364073	-0.00440071	0.00340164	-0.00368234	5.50299e-05
ENSG00000173120.15	0.000193585	-1.07675e-05	0.00104811	9.85464e-05	0.000533081	-1.43528e-05	-0.000615234	-0.0011476	6.09179e-05
ENSG00000173137.12	4.98149e-05	-6.59988e-05	-0.000146032	0.000276817	3.35394e-05	-0.000128586	0.000241005	-6.22057e-05	-3.86026e-06
ENSG00000173141.5	2.66451e-05	-0.000240865	-0.000345371	-0.000323836	4.10513e-05	-0.000434333	0.000716765	-0.000280239	-3.36419e-06
ENSG00000173145.11	-0.00012487	-3.28598e-05	0.000149067	0.000481708	0.000160415	0.000217823	0.000168461	0.000141516	-1.06665e-05
ENSG00000173153.14	0.000151718	-0.000203988	-0.000511586	-0.000584774	0.00167871	0.00136528	-0.000554942	0.00127839	-4.85973e-05
ENSG00000173156.7	0.00020685	-0.00018808	-0.000297784	-0.00020435	-0.000611622	-2.47251e-05	0.000257858	-0.000114226	1.09987e-05
ENSG00000173163.10	-0.000164539	-0.000323707	-0.000366276	-0.000464332	0.000328417	-0.000429308	0.000596056	-0.00136482	9.19671e-06
ENSG00000173166.18	-7.15214e-06	-0.000519669	0.000480593	-6.29451e-05	0.000108197	5.61727e-05	-6.18846e-05	-2.68118e-05	3.58519e-05
ENSG00000173171.14	-0.000167766	-0.000622185	-0.000732351	0.000109904	0.000223265	-7.75284e-05	0.00012761	-0.000855972	5.65962e-06
ENSG00000173175.14	0.000155217	0.0046961	0.000293574	-0.00276024	-0.00165515	-0.010562	0.00421878	0.0033435	-2.69936e-05
ENSG00000173193.15	-9.92956e-05	0.000457447	-0.000187097	0.000826903	-0.000772237	-0.000155485	0.000393878	-0.000445105	1.32051e-05
ENSG00000173198.6	4.45416e-05	-1.70402e-05	-1.16423e-06	-4.1975e-05	-6.48547e-05	-9.17021e-05	1.39318e-05	-5.84465e-05	6.97572e-07
ENSG00000173200.13	-9.21944e-06	3.11001e-05	-3.59436e-06	2.42364e-05	-5.97117e-05	8.83752e-05	-4.29142e-05	-3.08122e-05	-2.71389e-07
ENSG00000173207.13	1.01724e-05	-0.00071865	-0.00081647	-0.00146678	0.000117011	-0.00121834	-0.000263201	1.88037e-05	5.1007e-05
ENSG00000173208.4	-3.59224e-05	0.000331279	3.88884e-05	0.000103924	0.000353196	-0.000231757	0.000130053	0.000267344	-5.01885e-06
ENSG00000173209.23	0.000307546	-2.73035e-05	-0.000576978	0.000792404	-0.000398276	0.000763486	0.0004561	-3.27633e-05	-1.00181e-05
ENSG00000173210.19	-0.00105485	-0.000225339	-0.00022287	0.00175792	0.00223388	-0.000914544	0.000472567	0.00104329	-3.22037e-05
ENSG00000173212.4	2.86409e-06	-1.6817e-06	-2.10812e-06	9.79962e-06	-1.03608e-05	-8.11079e-06	5.09965e-06	-1.21935e-05	1.85016e-07
ENSG00000173213.9	6.3353e-06	-2.20457e-06	1.41492e-06	2.41938e-05	1.79316e-05	1.87989e-05	8.95962e-06	1.2015e-06	-4.85345e-08
ENSG00000173214.5	7.26874e-05	3.21941e-05	8.90323e-05	0.000236313	-3.80015e-05	-3.96729e-05	0.000449187	-0.000164144	9.75769e-07
ENSG00000173218.15	0.000158542	0.000244906	0.000542919	0.00038708	0.00016305	-0.000761597	-0.000776126	-0.00157596	-2.40366e-06
ENSG00000173221.14	-0.000345692	-0.000773174	-0.000279971	-2.65453e-05	0.000767761	-0.000467479	0.00058421	0.000198056	8.68853e-06
ENSG00000173226.17	-1.01237e-05	3.30387e-05	4.06868e-05	0.000232987	-2.53561e-05	0.000129956	-0.000139906	0.00013699	8.98761e-07
ENSG00000173227.14	7.1191e-05	-3.02533e-05	3.35284e-05	0.000342934	-9.765e-05	-8.61395e-05	0.000236567	-0.000201751	-4.67704e-07
ENSG00000173230.15	-0.000211591	0.00216794	0.00150563	0.000719426	-0.00180256	0.00202382	-0.000330694	-0.00131065	-7.33542e-05
ENSG00000173253.15	-1.04894e-06	-3.94038e-06	-3.98171e-07	-2.40929e-07	2.29064e-06	5.35684e-06	-1.8516e-05	2.0993e-05	-1.34593e-07
ENSG00000173258.12	-4.30662e-06	4.20813e-05	5.12699e-06	2.37411e-05	2.31958e-05	7.63688e-06	-3.72761e-05	-3.69436e-05	4.10232e-07
ENSG00000173261.9	-9.86462e-07	-1.20532e-05	-2.34868e-05	2.59622e-05	2.96668e-05	5.27539e-07	5.24765e-05	-8.35614e-05	2.99886e-07
ENSG00000173264.14	0.00021555	-0.000280771	-0.000408091	4.08938e-05	-0.000392898	0.000313374	-0.000139291	0.000958868	1.04601e-05
ENSG00000173267.14	-8.09492e-05	-3.29415e-05	-0.000181582	9.91437e-05	0.000380407	-0.000281725	0.000113531	0.000371039	-5.97789e-06
ENSG00000173269.14	-0.000448833	-0.00109965	-0.00257989	0.00119517	0.00125263	-0.00148056	-0.00221446	0.00328449	-1.86203e-06
ENSG00000173272.16	-0.000126779	-0.000592698	-0.000612198	0.000341068	0.000987802	7.37378e-05	0.000678738	-0.000360965	-2.705e-05
ENSG00000173273.16	1.04865e-05	0.000871929	0.000418014	0.000573119	7.20182e-05	0.000302111	8.70114e-06	0.000921212	3.92385e-06
ENSG00000173275.12	6.11897e-05	0.000351565	9.19597e-06	0.000152877	-8.69296e-05	-0.000326995	-0.000110273	-0.000385834	1.5626e-05
ENSG00000173276.14	-8.28016e-05	0.000198154	4.16727e-05	0.000198128	1.02589e-05	0.000172558	2.95889e-05	-3.73992e-05	-2.25235e-06
ENSG00000173281.5	-0.000646155	0.00395649	0.00217858	0.00198672	-0.000482998	0.00294202	0.00269384	0.00267884	-7.93873e-05
ENSG00000173295.7	-2.8005e-05	1.11974e-05	-0.000103789	9.24849e-05	6.29076e-05	7.04427e-05	7.17778e-05	-1.24176e-05	-7.62975e-07
ENSG00000173320.12	0.000412687	0.000685231	8.52224e-05	-0.00145545	2.79644e-05	0.000713441	0.000482211	0.00201059	-2.04337e-05
ENSG00000173327.8	0.000139934	-0.00138902	-0.00037205	-0.00101749	-4.70945e-05	-0.00215329	-0.00121109	0.00041714	3.66012e-05
ENSG00000173334.4	0.000954265	-0.000637833	-0.000337391	-0.00235979	0.00398103	0.00381388	-0.00193456	0.00301438	-2.60676e-05
ENSG00000173349.5	8.3457e-05	-9.84169e-05	-6.41572e-05	-0.000120794	-0.000126782	-0.00012263	8.41032e-05	-0.000391511	8.03971e-06
ENSG00000173366.11	5.22741e-06	2.40575e-06	5.82896e-06	2.46817e-05	4.41748e-05	3.25365e-06	-8.21444e-07	-1.97643e-05	6.01539e-08
ENSG00000173376.14	4.52611e-05	-1.74236e-05	-1.57997e-06	-0.00018504	-2.86659e-05	-2.77288e-05	-7.64701e-05	6.13495e-06	9.1098e-07
ENSG00000173391.9	-5.57594e-06	2.84741e-05	7.00165e-06	-1.06877e-05	-0.000336529	0.000362032	-0.000127456	-8.97271e-05	2.17941e-06
ENSG00000173402.11	0.00297027	0.00608247	0.00205785	0.00654457	0.00295917	0.00234479	0.00461456	0.00290787	7.85427e-05
ENSG00000173406.15	0.000190453	-5.13531e-05	1.02303e-05	-0.000238966	0.000299516	0.000299595	-0.000245688	4.90954e-05	-1.0659e-06
ENSG00000173409.14	7.8502e-05	4.5867e-05	0.000130132	-3.26986e-06	-0.000252881	-0.000105684	5.54185e-05	-0.000400875	1.22007e-05
ENSG00000173418.11	-0.000452498	-0.000448176	5.76548e-05	0.000287117	0.000907195	-0.000262015	0.000697808	-0.000640864	-2.60981e-05
ENSG00000173421.17	-2.37521e-05	-9.17553e-06	4.44858e-05	2.81631e-05	-9.99272e-05	0.000108235	-4.84236e-05	-3.02696e-05	1.59725e-06
ENSG00000173432.12	-6.30364e-05	-0.000144245	0.00067797	-2.29906e-05	-6.05874e-05	0.000117486	0.000220142	-0.000429103	4.13388e-06
ENSG00000173436.15	-0.00108948	-0.000628759	-0.0016658	0.000439555	0.00374887	0.000318743	0.00424731	-0.00559341	-6.44743e-05
ENSG00000173442.13	-0.00193505	0.00765575	0.00130925	0.00398408	0.00383302	-0.00266545	-0.000736173	0.0020292	-9.29918e-05
ENSG00000173451.7	-7.34288e-06	9.92777e-05	5.89759e-06	3.77414e-05	6.50407e-05	-9.29788e-05	0.000255813	-0.00017468	3.87512e-07
ENSG00000173456.4	0.000147214	-0.000199546	5.08209e-05	2.96978e-05	-0.00100793	0.000429705	0.000447372	0.000534734	-2.70422e-05
ENSG00000173457.11	-0.00147294	-0.0042639	-0.00416849	0.000378523	0.0041343	-0.00118277	0.00312639	-0.00297454	-2.02102e-05
ENSG00000173465.7	9.51252e-05	-0.000480224	-0.000364662	-0.000132645	0.000195494	-0.000280843	0.000445366	-0.000817878	2.15176e-06
ENSG00000173473.11	0.000387489	0.000122332	0.00144808	-0.00219948	-0.00119419	-0.00241332	1.49588e-05	-0.00126864	7.88957e-05
ENSG00000173480.11	9.57485e-05	0.000128166	0.000128875	0.000109736	-0.000219868	0.00012297	0.000154293	6.70906e-05	-4.19124e-06
ENSG00000173482.16	0.000149119	0.000897522	-0.000732634	0.000214546	-0.00357495	-0.000678145	-0.000690349	5.56129e-05	9.04166e-06
ENSG00000173486.13	-7.59135e-05	-0.000675293	-0.000792622	0.000263015	0.000740016	2.76028e-06	0.0015814	-0.00149252	-1.15446e-05
ENSG00000173511.9	-0.000106673	0.0016446	-0.0016669	0.00101378	-0.003235	0.00878611	0.000341611	0.000534347	-2.5352e-05
ENSG00000173517.10	-0.0011234	0.00571514	0.00111173	0.0046949	-0.00695099	0.00784505	0.000434474	3.55438e-05	-0.00010567
ENSG00000173530.6	-0.000894301	-0.00253569	0.00344826	-0.000977632	-7.26334e-05	-0.000824772	0.000127186	-0.00253713	-2.68428e-05
ENSG00000173531.15	0.000222113	-5.39736e-05	-6.25113e-05	0.000704472	-4.4762e-05	-0.00010766	0.000221888	-0.000319832	4.50953e-06
ENSG00000173535.14	6.35295e-05	-5.45861e-06	-7.93854e-05	-0.000482142	0.000421378	0.000411685	-0.000194478	0.000737311	-1.00091e-05
ENSG00000173540.12	-0.00020224	-0.000510694	7.44153e-07	0.000956574	-0.000492481	-0.000119786	-0.000367013	-9.67126e-05	-1.04749e-05
ENSG00000173542.8	-0.000189951	0.000901415	0.000537274	-9.13867e-05	0.00128989	-0.000551257	-0.000425541	2.47089e-06	1.72975e-05
ENSG00000173545.5	-0.000275891	-0.000621067	-0.000583866	0.000346206	0.00119776	0.000315216	0.000783452	-0.000261233	2.44871e-05
ENSG00000173546.7	4.89323e-05	0.00623308	0.00269915	0.00457601	0.0112636	-0.00761913	0.00545517	0.005295	-0.000155921
ENSG00000173548.8	-0.000508656	0.000941013	0.000236551	0.000931102	-0.00256	0.00301814	7.21212e-05	0.00179119	-1.5253e-05
ENSG00000173559.12	-0.000576751	-0.000357914	0.00232988	0.00053058	5.69056e-05	0.000819969	0.000622409	-0.00253036	1.09041e-05
ENSG00000173567.15	2.5315e-06	-4.4136e-07	-6.56212e-06	1.31164e-06	-7.67114e-06	-3.2542e-06	2.31153e-05	-3.37006e-07	-9.84965e-08
ENSG00000173575.21	4.62063e-05	0.000560777	0.0011523	0.000794703	0.000169944	-0.000321433	-0.00108805	-0.000742981	7.05664e-05
ENSG00000173581.7	0.000215746	-0.000103743	-0.000428193	-7.23672e-05	-0.000156952	-0.000185784	7.11654e-05	0.000250615	-2.02874e-05
ENSG00000173588.14	2.05712e-05	4.83234e-06	8.00463e-05	-5.21728e-05	-0.000212566	-0.000622833	0.000279319	6.56429e-05	-6.40847e-06
ENSG00000173597.9	-0.000152517	-0.000231534	0.00075314	7.42381e-05	0.000130196	5.21465e-07	0.000742631	-1.28828e-05	2.07701e-06
ENSG00000173598.14	0.00476694	-0.00220165	-0.00172571	-0.00547454	-0.00475093	-0.000938706	0.00101566	-0.00358314	8.17487e-05
ENSG00000173599.14	3.70305e-05	3.94141e-05	-3.22801e-05	0.000127209	-0.000498844	0.000417791	0.000137947	0.000374964	-6.18178e-06
ENSG00000173610.12	-1.52262e-06	-1.34975e-06	1.43174e-05	1.19429e-07	4.27313e-06	-3.02628e-06	2.26488e-06	-1.09692e-05	-1.69841e-08
ENSG00000173611.17	6.20026e-05	0.000135191	9.27363e-05	-0.00011682	-0.000243791	-0.00011259	-6.69791e-06	-0.000189802	8.79553e-06
ENSG00000173614.14	-9.05328e-05	0.000179282	7.57364e-05	0.000118612	0.000129718	-9.57737e-05	0.00038258	-0.000290454	-1.01955e-05
ENSG00000173621.9	0.000410475	-0.000684585	-0.000536799	0.000515087	0.000876654	-0.000480559	0.000465241	0.000852532	-2.02686e-05
ENSG00000173626.9	-1.3946e-06	5.67662e-06	-2.7126e-06	1.02695e-05	-1.6794e-05	1.23913e-05	-1.69508e-05	-2.75139e-05	2.16331e-07
ENSG00000173638.19	-7.06616e-06	-0.000432347	-0.000435206	0.00027373	-4.29739e-05	-0.00077839	-5.49016e-05	0.000746488	8.72943e-06
ENSG00000173641.17	0.031656	-0.00218818	-0.00146409	-0.0646929	-0.00747875	0.0335129	-0.0392962	0.00168533	-0.000336348
ENSG00000173653.7	-8.64753e-06	-0.00027143	-0.000284856	0.00011604	0.000246224	-0.000237798	0.000433924	-0.000634946	5.57379e-06
ENSG00000173660.12	-0.000448747	-0.0020254	-0.00139563	-0.00203014	0.00295869	-0.00141638	-0.00017102	-0.00108406	-5.14672e-05
ENSG00000173674.11	-0.000649212	-7.14002e-05	0.00138173	-6.34103e-05	0.00284093	-0.00194371	-0.00219776	-0.00587094	8.30319e-06
ENSG00000173681.16	-2.34441e-05	0.000152723	0.000124058	0.000176055	0.000158084	7.81385e-05	-0.000236407	-0.000168643	-4.9836e-06
ENSG00000173692.13	-0.000952175	-0.000153445	0.00133087	0.000289617	0.00196165	-0.000234404	-0.000188409	-0.00188918	-5.18165e-05
ENSG00000173698.18	6.85343e-05	-2.42122e-05	1.71964e-05	0.000207081	0.000123498	0.000122073	8.02443e-05	-6.35981e-05	-2.51634e-06
ENSG00000173705.9	-0.00027463	0.00135578	0.00077359	0.000829425	0.000715331	-0.000201688	0.000562762	0.00059885	-2.98098e-05
ENSG00000173706.14	0.000256838	-0.00443182	0.00192521	-0.00566571	-0.000965023	0.00466062	-0.00605689	0.00285535	0.00012502
ENSG00000173714.7	4.94856e-06	7.79274e-06	5.41756e-06	2.26606e-05	-4.16113e-05	-1.16779e-05	2.37193e-05	-2.48601e-05	5.01866e-07
ENSG00000173715.16	-3.33296e-05	-0.00013629	-0.000261436	2.14582e-05	0.000118796	-0.000150569	-5.06711e-05	-2.3206e-05	-8.32675e-07
ENSG00000173726.11	-0.000377737	-0.00103727	-0.000113017	-0.00142109	-0.000226724	-0.000526586	0.00214591	-0.0010886	0.000120109
ENSG00000173727.12	-2.73689e-05	-3.36105e-05	-2.26649e-05	6.86658e-05	2.09766e-05	9.58848e-05	8.39878e-07	-8.50903e-05	-7.05325e-08
ENSG00000173744.17	1.11822e-05	-0.00060578	0.00121267	-0.00106622	0.000972426	0.000409535	-0.000350063	2.7681e-05	6.78039e-05
ENSG00000173757.9	-0.000275734	0.00227165	0.000749436	0.000162297	0.00105397	-0.000804708	-0.00139615	-0.000133953	4.01095e-05
ENSG00000173762.8	-3.6654e-06	2.69115e-05	4.28106e-07	2.24605e-05	4.04823e-05	-3.1094e-05	-4.30885e-05	-6.63332e-05	8.62125e-07
ENSG00000173786.17	-0.000553266	-0.000224857	-0.00095079	0.00137498	0.000430508	-0.000856206	-0.000530485	-5.69465e-05	6.92678e-05
ENSG00000173801.17	0.00518938	-0.00188566	0.0025619	-0.00576443	0.00379475	-0.00641353	0.00135226	0.00063249	-0.000158139
ENSG00000173805.15	5.12295e-06	5.36837e-06	4.77358e-07	-2.31598e-05	-5.75546e-06	1.59252e-05	1.60441e-05	2.92256e-05	1.31782e-07
ENSG00000173809.18	-2.88871e-06	3.2571e-06	-1.06233e-05	3.19574e-06	-1.34398e-05	2.49486e-05	-3.87528e-05	-5.29062e-06	3.11227e-07
ENSG00000173812.11	-0.00810468	-0.0119593	-0.0200763	0.00957337	0.0245907	-0.0018833	0.0104142	-0.00773085	-9.92418e-05
ENSG00000173818.17	-6.74568e-05	-8.63062e-06	-5.10616e-05	0.000121453	0.00023942	4.29038e-05	0.000404547	-8.51755e-05	-1.01346e-05
ENSG00000173821.19	-0.000526235	0.00159782	-0.000167388	0.00144098	-0.00132378	0.00240555	0.000120588	-0.00105239	-4.98033e-05
ENSG00000173825.7	-3.23777e-07	-5.46769e-06	4.82351e-07	1.92315e-06	8.09572e-06	4.51864e-06	9.62483e-06	-2.63983e-05	1.49275e-07
ENSG00000173826.14	3.21548e-06	-1.61928e-06	2.61824e-06	3.42083e-06	1.25171e-05	1.46935e-05	1.23614e-07	5.05548e-06	-2.03353e-07
ENSG00000173838.12	6.39675e-06	-1.1298e-05	3.59547e-05	2.67968e-06	-1.21103e-05	-7.76252e-06	1.81462e-05	-3.68298e-05	3.51994e-07
ENSG00000173846.13	-0.000160393	-0.000530184	0.000389606	-0.000315962	0.000103693	-0.000252493	0.000347495	-0.000507559	2.12798e-05
ENSG00000173848.19	-6.89528e-05	0.000266488	1.37685e-05	-0.000263792	-0.00163115	0.00130254	-0.000108542	0.000306732	-3.03602e-06
ENSG00000173852.14	2.0985e-05	0.000138169	0.000336288	-0.000229945	0.000251152	-0.00147125	0.000687419	0.000262034	-2.8773e-05
ENSG00000173867.10	-9.10653e-06	1.95382e-05	-2.34628e-05	2.44171e-05	3.74705e-05	9.99854e-05	-7.29049e-05	0.000235055	-1.79688e-06
ENSG00000173868.11	-3.73727e-06	2.30279e-05	-1.05151e-05	4.00798e-05	1.27167e-05	3.73008e-06	1.99846e-05	-3.39253e-05	2.95406e-07
ENSG00000173875.13	-1.32179e-06	0.000121736	6.18594e-05	1.05752e-05	-0.000193761	3.24937e-05	0.000142461	0.000119008	1.5775e-05
ENSG00000173889.16	-8.37456e-05	0.00164415	0.00037349	0.00043321	0.000875575	-0.000104132	-0.000224796	-0.000107279	1.51108e-05
ENSG00000173890.17	-5.4726e-05	-0.000113923	-0.00026221	9.59992e-05	0.000231288	-7.28918e-05	8.3543e-05	-7.09439e-05	-1.78578e-06
ENSG00000173894.11	0.000183197	-0.000188744	-8.31226e-05	0.000129212	-0.000113527	-0.000836805	-1.50008e-05	-0.000667549	1.31256e-05
ENSG00000173898.13	0.00020083	-0.00014113	-0.000159851	-0.000190586	0.000358562	0.000285807	-0.000246947	0.00033946	-8.20627e-06
ENSG00000173905.8	0.00154626	-1.2321e-05	0.00147579	0.00173401	-0.000221323	-0.000656337	0.00066778	-0.00306701	-9.47685e-06
ENSG00000173914.12	7.19974e-06	8.77543e-05	9.82996e-05	0.000324886	-0.000104703	4.62619e-05	3.4033e-06	9.68656e-05	6.36173e-06
ENSG00000173915.16	-0.000421311	-0.00101753	-0.00105217	-0.000821241	0.00181675	-0.00144668	0.000790574	-0.000611135	4.36569e-05
ENSG00000173917.10	0.000158741	-5.36893e-05	0.00042421	-0.000368315	-0.000644337	-0.00119328	0.000366788	-0.000183676	-4.00696e-06
ENSG00000173918.15	-4.89322e-06	-0.00117831	0.00534182	0.00439874	-0.00107328	-0.00159751	0.00524058	-0.00368639	-7.61833e-05
ENSG00000173926.6	0.00012671	-0.000593032	0.00013187	-0.00106965	0.000773578	0.000149958	-0.000827914	0.000541641	1.77956e-05
ENSG00000173928.2	-7.6597e-06	-2.1931e-05	-6.20724e-05	2.41338e-05	3.94652e-06	4.39805e-05	4.88679e-05	-0.000134958	2.29927e-06
ENSG00000173930.9	3.41957e-06	2.84612e-05	5.1161e-06	1.33195e-05	5.47573e-05	-4.24814e-05	-1.35327e-05	-1.48133e-05	-2.59883e-07
ENSG00000173933.20	-2.55755e-07	-0.00193871	-0.000868328	-1.90555e-05	0.000849278	-0.00127134	-0.000123831	-0.000405088	6.61639e-05
ENSG00000173947.14	2.1976e-05	0.000220797	6.48078e-05	1.51195e-05	0.000404606	-0.000167853	1.14147e-05	0.000133394	-5.32265e-06
ENSG00000173950.16	-4.12476e-05	-0.000264305	-9.99045e-05	0.000337667	-0.000974884	8.47015e-05	-0.000651937	0.00103243	-3.20084e-05
ENSG00000173960.14	-5.7554e-06	0.000325503	0.000461542	-0.000536679	5.90926e-05	-0.000709757	-9.73654e-05	-0.000349959	-1.15088e-05
ENSG00000173991.5	0.000812916	-0.000330225	-0.000105813	-0.00249714	-0.00253992	-0.00326225	-0.000285313	-0.00169577	4.22411e-05
ENSG00000173992.9	-9.92251e-05	-0.000237692	-0.000637508	0.000396617	0.000763885	-0.000282334	0.00151966	-0.00101837	-7.82085e-06
ENSG00000174004.6	-7.55916e-06	-9.18183e-05	-0.000233714	8.30453e-05	6.92955e-06	-0.000119261	6.54676e-05	-6.15277e-05	5.58608e-08
ENSG00000174007.8	-1.652e-05	1.80176e-05	-4.36303e-05	-2.22241e-06	-0.000140658	0.000136958	5.68e-05	9.41502e-05	-1.36551e-06
ENSG00000174010.9	4.17826e-06	0.000102414	1.45772e-05	0.000138076	-0.000104763	-0.000130107	0.000179629	-0.000254377	8.13404e-07
ENSG00000174013.8	-8.89049e-05	-0.000153415	-9.55816e-05	3.07828e-05	0.000339839	-0.00013298	-0.000154188	-3.69885e-06	-6.48382e-06
ENSG00000174021.11	0.00136834	-0.00257221	-0.000960657	-0.00870142	-0.00107105	-0.0040379	-0.0032316	-0.000127731	0.000171533
ENSG00000174028.6	-7.23419e-05	-4.51064e-05	0.000243576	7.40722e-05	-0.000482926	0.000147454	-0.000315021	-3.67016e-06	1.16147e-05
ENSG00000174032.17	-0.000157224	0.000642046	6.19397e-05	3.73891e-05	0.000467932	0.000359843	0.000984162	0.00156315	-3.67542e-05
ENSG00000174059.16	0.000216048	-0.000188604	-0.000123243	0.00118741	-0.000854139	-0.00144682	0.000744438	-0.00111778	2.44895e-05
ENSG00000174080.11	0.000498068	0.00102384	-0.000611912	0.00178403	-0.0017114	0.00353133	0.000317537	-0.00113733	2.18971e-05
ENSG00000174099.11	-0.00244631	0.0148325	0.00243929	0.00412963	0.00858389	-0.00878343	0.0035848	0.00770871	-0.00029415
ENSG00000174106.3	8.02354e-05	0.000305429	0.000486363	-0.000151231	-0.000180112	-0.000327814	-0.000581693	-0.00100159	-4.5778e-06
ENSG00000174109.5	-9.60294e-05	-0.000115335	-0.000320444	0.000183278	0.000173629	2.05908e-05	5.54044e-05	7.35689e-05	-4.1612e-06
ENSG00000174125.8	-1.56869e-05	2.4185e-06	3.3705e-05	2.71145e-05	-2.59342e-05	-3.49016e-05	1.03216e-05	9.57045e-05	-5.3477e-07
ENSG00000174130.12	-1.86034e-05	-4.47734e-05	4.4375e-05	4.8272e-05	-5.26394e-05	4.84793e-05	-5.80134e-05	4.19027e-05	-4.72709e-08
ENSG00000174132.9	-0.000111689	0.000454537	0.000237551	0.000166227	0.00038004	-0.000486598	0.000361499	-0.000355196	6.21775e-06
ENSG00000174136.12	-0.000391698	-3.34967e-05	-0.00130335	0.00130204	0.00183728	-0.00106801	-0.00050346	0.00108409	-8.3243e-06
ENSG00000174137.12	-4.81896e-06	-7.49951e-06	-1.99536e-05	-3.5151e-05	6.36554e-06	-9.57822e-06	-6.18507e-05	0.000190174	-2.70322e-07
ENSG00000174145.8	1.55853e-05	-5.97467e-06	1.02203e-08	-6.96414e-05	3.18035e-05	3.79525e-05	-3.68653e-05	3.82297e-05	-4.55055e-07
ENSG00000174151.14	-4.22158e-05	0.000251217	-7.53869e-05	0.000356366	-0.000108395	-7.42418e-07	0.0010177	0.000782817	8.0896e-06
ENSG00000174165.8	-8.88125e-05	-0.000526379	-0.000578249	0.000654098	0.000427714	-0.000375811	0.000391846	-0.000431418	2.75421e-06
ENSG00000174171.6	2.21137e-06	-1.18659e-05	1.39875e-05	2.2414e-06	3.91265e-05	6.50886e-05	5.29532e-06	-1.94468e-05	-2.06961e-09
ENSG00000174173.7	-0.000197201	-0.000113899	-0.000157034	-0.000183482	0.000523023	-1.82921e-05	0.000962575	-0.0004286	-7.49968e-06
ENSG00000174175.17	4.50106e-06	-2.9874e-06	-5.22018e-06	-9.53254e-05	-7.37193e-05	-8.75701e-05	-3.1582e-05	-1.9528e-05	1.6311e-06
ENSG00000174177.13	-4.14325e-05	-0.000255355	-0.000429487	8.64663e-05	7.81812e-05	-0.000220686	0.000267954	-0.000124422	5.71656e-06
ENSG00000174197.16	0.000115036	0.000697986	0.000268626	0.000528998	0.000217534	0.000242423	0.000297643	0.000407664	-1.93871e-07
ENSG00000174206.12	-1.04234e-05	5.76274e-05	-2.75505e-05	2.23682e-05	-0.000116696	7.57816e-05	-8.27386e-06	0.000160501	-2.10188e-06
ENSG00000174227.16	-4.05421e-07	3.0323e-06	0.000118613	0.000912831	0.000389947	-0.000464954	0.000206141	-0.000783457	1.49862e-05
ENSG00000174231.17	0.00104434	0.000253896	0.00189996	0.00166843	-0.00145913	0.00250399	-0.00554601	-0.000931709	2.41384e-07
ENSG00000174233.11	0.00124615	-0.000581263	-0.000640259	-0.00362948	-0.00253859	-0.00180208	-0.000979901	0.00114465	-4.45952e-05
ENSG00000174236.3	-1.59489e-05	-1.79728e-05	-3.30829e-05	6.9635e-06	6.31584e-05	4.00029e-06	5.01716e-05	-9.98579e-05	7.17207e-07
ENSG00000174238.14	-6.89974e-06	0.000488976	-0.00131908	-0.000371183	0.00138304	-0.00105703	-0.00289016	-0.00152249	6.3731e-06
ENSG00000174243.10	-0.000371803	-0.000775644	-0.000256233	0.00034722	-0.000144089	-5.26489e-05	-0.00144216	0.000320532	4.81059e-05
ENSG00000174276.6	1.70888e-05	-0.000111759	-0.000187325	2.68977e-05	9.45695e-05	-0.000118195	0.00035297	-0.000398412	3.34243e-06
ENSG00000174282.12	-0.000499092	0.00456599	0.000843847	0.00206318	-0.00371854	0.00574841	0.00290739	0.00515725	-0.000101375
ENSG00000174292.12	3.36189e-06	-1.17879e-05	3.18848e-05	-5.79074e-07	-2.58654e-05	-1.79123e-05	1.55063e-05	-5.67059e-05	8.27423e-07
ENSG00000174306.21	-0.000377047	0.000699239	0.000758195	0.000388657	-1.18503e-05	0.000599631	0.000269982	0.000550957	3.21181e-05
ENSG00000174307.6	-0.000901617	0.000444759	-0.00114974	0.000484926	0.00436811	-0.0010066	0.000449581	-0.000821388	-2.99247e-06
ENSG00000174326.12	2.63263e-06	6.84171e-06	-1.91358e-06	1.76841e-05	-3.40111e-05	2.78654e-05	-6.39893e-05	-5.70652e-05	6.28841e-07
ENSG00000174327.6	-1.36645e-05	-2.68358e-05	2.10368e-05	2.54697e-05	-6.64385e-05	-7.24015e-05	-0.000158026	-1.52628e-05	1.07855e-06
ENSG00000174332.5	-6.25394e-05	7.58072e-05	-0.000130344	0.000143734	-0.000310699	0.000378873	0.000280939	0.000552174	-9.7278e-06
ENSG00000174348.13	-1.49076e-05	0.00489819	-0.00098725	0.00806919	-0.0113399	0.0086395	0.00917332	0.00535722	-0.000217253
ENSG00000174353.17	0.00015799	-1.1979e-05	0.000160878	-8.34407e-05	-0.000228623	0.000292835	7.52267e-05	-0.00034918	8.5252e-06
ENSG00000174365.20	-1.23344e-05	-9.38971e-05	-0.000252067	6.06039e-05	6.75237e-05	-0.000162699	0.000145788	7.88302e-06	4.05286e-06
ENSG00000174370.10	9.99638e-06	2.75819e-05	2.52864e-05	-1.4091e-05	5.24163e-05	0.000128668	2.58397e-05	0.00010911	-2.21793e-06
ENSG00000174371.17	5.35446e-05	-0.000130861	3.73612e-05	-0.000260347	-0.000161634	-0.00024067	1.2099e-06	-0.000229576	3.02772e-06
ENSG00000174373.16	9.85876e-05	0.000835014	0.000264783	9.71557e-05	0.000139067	0.000104879	-0.000817716	-0.00069562	-1.58483e-05
ENSG00000174384.9	1.22638e-05	-6.18312e-06	-3.02793e-05	-7.12554e-05	-4.51588e-06	-9.45334e-06	-3.58205e-06	-4.8644e-05	1.22733e-06
ENSG00000174403.16	0.000492719	0.000780956	0.000202042	0.00191875	0.00146723	-0.00149268	0.000353285	-0.00140058	-4.95552e-06
ENSG00000174405.13	-4.96673e-05	0.000584961	0.000278089	-0.000130196	-0.000155148	-0.000113789	0.000207858	9.46862e-05	-1.65918e-05
ENSG00000174407.13	1.6174e-05	8.74063e-07	1.79842e-06	3.33902e-06	1.67769e-05	1.62644e-05	2.27647e-05	2.91372e-05	-6.62899e-07
ENSG00000174428.17	7.91268e-05	0.000334036	-0.000132086	0.000918206	-0.000522501	0.000351815	0.000778047	9.44909e-05	1.19913e-05
ENSG00000174429.4	5.88028e-05	2.8865e-05	-2.4051e-05	-0.000401373	-8.94292e-05	0.000695471	-0.000384823	0.0001091	3.33583e-06
ENSG00000174437.17	0.0150507	0.0142144	0.0129137	0.00745576	0.063501	-0.0243898	0.00156217	0.0132926	0.000100254
ENSG00000174442.12	-0.00013928	-0.000374278	0.000292405	-0.000259752	-0.000420643	-0.000350074	5.91696e-05	-0.000673229	-1.41311e-06
ENSG00000174444.15	-0.015509	-0.0301203	-0.0144481	0.00482517	0.0104862	-0.0037047	0.0272885	-0.0381575	-0.00100181
ENSG00000174446.13	-8.86982e-05	0.000193103	-0.000163051	-4.70104e-05	-4.63198e-05	-0.000107901	0.000430432	-0.000292859	4.92416e-06
ENSG00000174456.14	-2.46883e-05	1.47434e-05	-6.39581e-05	-1.66527e-05	-2.86797e-05	7.21453e-05	0.000205208	2.16242e-05	-2.0487e-07
ENSG00000174460.4	1.20797e-05	-5.74965e-06	-3.5372e-06	-1.58904e-05	3.87599e-05	3.83079e-05	1.11384e-05	5.75785e-06	-6.53739e-07
ENSG00000174469.23	6.69846e-05	3.69461e-06	-1.25356e-05	7.50459e-05	-0.000221808	2.86664e-05	5.10339e-05	-0.000169047	3.7164e-06
ENSG00000174482.10	4.44623e-06	7.27543e-07	7.68533e-07	-4.1775e-06	1.52763e-05	8.06983e-06	-1.12224e-05	-1.68003e-06	-2.19544e-07
ENSG00000174483.20	0.000308463	0.000374272	0.000184158	0.000331425	-0.000640827	0.000356177	0.000660199	0.00077524	-1.4128e-05
ENSG00000174485.15	-0.000119953	0.000295708	0.000173361	-5.36776e-05	0.000190542	-7.34998e-06	-3.90836e-05	0.000417324	-2.41681e-05
ENSG00000174498.14	0.000186645	-6.51239e-05	1.66702e-05	0.00019202	0.000129443	0.000100192	0.000126149	-6.9188e-05	-4.04981e-06
ENSG00000174501.14	1.26908e-05	5.19923e-05	8.38762e-06	-5.08055e-05	-3.62845e-05	-0.000124993	-3.0809e-06	7.66551e-06	-1.34986e-06
ENSG00000174502.19	0.000106492	-4.40773e-05	-7.9238e-06	-0.000356477	-5.2252e-06	-2.62208e-05	-0.000119366	3.33466e-05	-1.37381e-06
ENSG00000174514.13	7.72058e-06	1.951e-05	1.31348e-05	1.22614e-05	4.02194e-05	4.7722e-05	-7.99127e-05	-5.03117e-05	6.33906e-07
ENSG00000174516.15	-3.73595e-05	0.000181061	3.04046e-07	0.000200895	-0.00018613	0.000480107	-2.39293e-05	9.75139e-05	-5.80133e-06
ENSG00000174529.7	-1.98689e-05	-1.98162e-05	-6.49906e-05	1.34245e-05	1.16702e-05	2.55468e-05	4.48814e-05	3.95338e-05	2.1977e-07
ENSG00000174547.13	-0.00027286	-0.000598829	-0.000642427	-3.70973e-05	0.000619206	0.000328715	0.000840686	-0.00125535	6.40439e-06
ENSG00000174564.13	-1.48697e-05	-4.39476e-05	-3.72128e-05	4.4803e-05	5.67318e-05	1.00849e-05	4.29446e-05	-0.000123113	1.26996e-06
ENSG00000174574.16	0.000194817	0.000391708	0.00140726	-0.00157981	0.0011358	0.000543383	-0.00260247	-0.0012133	3.27997e-05
ENSG00000174576.10	-1.67929e-05	0.000150998	1.64479e-05	3.23118e-05	4.79439e-05	3.09157e-05	-0.000307026	-0.000300609	4.68003e-06
ENSG00000174579.4	9.86752e-06	0.000118572	-8.94268e-05	0.000113445	0.000405398	-4.22057e-06	0.000433342	-7.21552e-05	-3.32809e-07
ENSG00000174586.11	1.44951e-05	-1.01606e-05	-6.68368e-06	9.43648e-05	-4.73659e-05	2.53388e-05	3.6253e-05	-4.71508e-05	-6.59657e-07
ENSG00000174599.5	1.42104e-05	3.53913e-05	-9.35259e-06	1.46314e-05	-9.89194e-05	0.000101699	0.00017459	0.000168392	-1.89017e-06
ENSG00000174600.14	0.000108527	-2.90365e-05	-0.000276081	0.00074645	-0.000274781	0.000259634	-0.000200032	-0.000349049	-9.99452e-07
ENSG00000174606.14	2.06887e-05	2.86503e-05	3.34272e-05	5.83418e-05	-0.000204058	-7.32417e-06	0.000235173	-0.000149509	7.87384e-06
ENSG00000174607.11	4.31857e-06	-7.19185e-06	-1.38223e-05	1.99794e-05	1.11962e-05	7.73672e-06	4.67746e-05	-3.62571e-05	-7.13868e-08
ENSG00000174611.12	-9.33753e-05	0.000475107	0.00015623	0.000234602	0.00074499	-0.000646516	-0.00058988	-0.000729902	4.67376e-06
ENSG00000174628.16	-3.90339e-05	-5.70904e-05	0.000122439	7.15422e-05	-0.000177343	-8.54297e-05	-0.000217754	-0.000178429	8.77663e-06
ENSG00000174640.13	1.45545e-05	-1.15677e-05	-1.90815e-05	-9.88128e-05	-5.45695e-05	-9.56199e-05	-1.91046e-05	-4.40669e-05	1.33651e-06
ENSG00000174652.19	0.000141604	-7.60491e-05	1.33639e-05	0.000822816	-0.000681111	-0.00140753	0.00122352	-0.000670145	-3.71947e-06
ENSG00000174669.12	0.000463215	-8.0716e-05	-5.54909e-05	-0.000281891	-0.000222252	0.000144101	-0.000490632	-0.000657608	2.33691e-05
ENSG00000174672.16	2.84166e-05	1.19345e-05	4.27562e-06	-1.20154e-05	0.000154373	7.3831e-05	-5.28535e-05	8.4307e-05	-1.07561e-06
ENSG00000174680.10	4.99947e-06	7.6114e-06	-3.27862e-06	-1.03359e-05	-1.45668e-05	-4.55286e-05	-4.16777e-05	-8.14789e-05	9.02513e-07
ENSG00000174684.7	0.000243011	0.000238535	-0.000118948	0.000277105	-0.00105331	-0.0007826	0.000536033	-0.000419287	2.93671e-05
ENSG00000174695.10	-0.000588134	-0.00020497	0.000548079	-0.000523114	-0.00286681	0.00130906	0.00282395	-8.68889e-05	6.51349e-07
ENSG00000174697.5	-1.37463e-05	5.06459e-05	-1.69641e-06	5.32889e-05	-0.00035853	0.000437845	-0.000233589	-0.000285047	4.55653e-06
ENSG00000174705.13	-0.000426753	0.000715524	0.000442365	0.00058611	-0.000830551	-0.00166466	-0.0010801	5.67711e-05	5.33606e-05
ENSG00000174718.12	0.000185028	0.000487902	0.000271241	-0.000959184	2.14279e-05	-0.00079543	0.000190577	0.000659866	2.23261e-05
ENSG00000174720.16	0.000126924	0.000189876	1.7286e-05	-0.000260232	-0.000630475	-0.000589645	0.000733778	0.000505628	5.03459e-06
ENSG00000174721.9	3.16481e-05	-5.97854e-06	-1.0882e-05	3.8756e-05	-0.000129234	-9.87292e-05	7.25386e-05	-5.96868e-05	1.28367e-06
ENSG00000174738.13	-0.00016122	0.00135514	6.31523e-07	0.000646116	-0.000683708	0.000981495	-0.000811758	-0.000942908	3.23857e-05
ENSG00000174740.8	-1.96876e-06	9.72101e-05	8.99843e-06	4.82913e-05	-0.000186063	0.000215168	-0.000237634	-0.000133782	1.9935e-06
ENSG00000174744.14	-0.000331146	-0.00111434	-0.000978428	3.19825e-05	0.00137954	-0.000202765	0.000750141	-0.000713953	-2.86374e-05
ENSG00000174748.21	-0.00702792	-0.0122176	-0.00989481	0.00135639	-0.00610821	-0.00148954	-3.38543e-05	-0.00594006	0.00023543
ENSG00000174749.6	-0.000156698	0.00145967	-0.000218453	0.00129152	0.000983703	-3.69094e-05	-0.000583062	-0.00144885	3.51347e-05
ENSG00000174775.17	-0.000589303	-0.00126735	-0.00214008	0.000609799	0.00212201	-0.000244618	0.0021187	-0.00234817	1.47002e-05
ENSG00000174780.17	-0.000357237	-0.000489505	0.00130551	-0.000652063	-0.000533503	-0.000596019	-0.000743483	-0.00278435	-3.03685e-05
ENSG00000174788.10	7.47683e-06	-3.08491e-06	3.70263e-06	2.87369e-05	2.20149e-05	2.37258e-05	1.11213e-05	7.65098e-07	-4.85603e-07
ENSG00000174791.11	-0.000124566	-0.000481222	-0.000446374	-0.000212552	0.000143116	-0.00056619	0.000299109	-0.000553328	6.36894e-06
ENSG00000174796.12	-4.91687e-06	0.000118863	0.000125204	7.68909e-05	-0.000137862	2.13739e-05	-9.73914e-05	-0.000379672	4.11563e-06
ENSG00000174799.10	2.40462e-05	2.26249e-05	0.000101521	-2.45509e-05	8.46384e-05	-8.05104e-05	-0.000114056	-0.000293659	1.43008e-06
ENSG00000174804.4	-0.000613698	-0.000843545	-0.00413395	0.0016954	0.000687652	0.00333797	-0.00134872	0.00268505	-4.83615e-05
ENSG00000174807.4	-0.00159796	-0.00485061	-0.0130399	0.00485043	-0.00137076	-0.00455242	-0.00835069	0.00757369	7.47888e-05
ENSG00000174808.12	-9.53993e-06	6.51191e-05	5.12652e-07	5.06967e-05	-5.1017e-05	8.03128e-05	-2.12489e-05	-3.73841e-06	5.25263e-07
ENSG00000174827.13	-4.26611e-06	9.89379e-06	-8.33804e-06	1.55982e-05	-1.64091e-05	1.37935e-05	1.67076e-06	9.92971e-07	1.26987e-07
ENSG00000174839.13	8.84726e-06	0.000304862	1.82885e-05	-0.000128668	0.000422411	-0.000867133	-0.000520471	-0.000661402	1.46844e-05
ENSG00000174840.9	-6.35079e-05	0.00014592	0.000283252	-0.000436635	0.000322093	-0.000111093	-0.000648643	-0.000819841	2.52269e-06
ENSG00000174842.17	-3.52151e-05	-2.96127e-05	3.15596e-05	4.6808e-05	6.6218e-05	3.6373e-06	0.000104404	-0.000371986	4.17317e-06
ENSG00000174844.14	-1.75824e-06	5.75624e-06	9.84729e-06	7.71397e-06	3.41675e-06	-9.96838e-06	4.14738e-05	2.11742e-05	-2.734e-07
ENSG00000174851.16	-0.0007697	-0.00214223	-0.00217014	0.00102078	0.00114972	-0.000903451	0.000739865	-0.00104573	2.87995e-05
ENSG00000174871.11	5.53848e-05	-3.1034e-05	-6.70428e-06	-0.000128988	-3.45407e-05	-7.08316e-05	-5.18614e-05	-2.99416e-05	1.66777e-06
ENSG00000174876.16	3.23058e-06	-1.04476e-06	1.00897e-06	-1.31611e-05	3.69144e-05	4.49194e-05	-1.45289e-05	3.0756e-05	-3.79469e-07
ENSG00000174886.13	0.000458914	-0.00265949	-0.00289718	-0.00247584	0.00358259	-0.000178689	0.00246421	-0.00359283	0.000109207
ENSG00000174891.13	-4.58358e-05	0.000233224	-5.72149e-05	-3.72041e-05	9.44849e-05	-0.000363505	0.000517215	5.87362e-05	-9.23035e-06
ENSG00000174899.11	-8.23086e-05	-3.73013e-06	0.000230704	0.000133268	6.86345e-05	6.26421e-05	-0.000189717	-0.000477836	8.97492e-06
ENSG00000174903.16	-2.62789e-05	-0.00164123	-0.00148833	-0.0003343	-0.000333388	-0.00100115	-0.00186686	0.00160604	9.30748e-05
ENSG00000174912.7	-1.04042e-06	1.32678e-05	3.56865e-06	-1.29454e-05	-1.49015e-05	-1.20257e-05	-3.58274e-05	-4.41448e-05	5.42294e-07
ENSG00000174915.12	0.000555326	-0.00106009	-0.00137017	-0.000134923	-7.25542e-05	-0.00129436	0.000425728	-7.63256e-05	-9.03973e-06
ENSG00000174917.8	-3.18354e-05	-0.000670451	-0.000771298	-0.000254974	0.000942231	6.10093e-05	-0.00011858	0.000418159	2.55167e-05
ENSG00000174928.16	-3.95413e-06	5.13274e-05	1.57544e-05	2.05749e-05	6.22251e-05	0.000112827	6.93845e-05	0.000143941	-2.73961e-07
ENSG00000174938.14	0.000311292	-0.000726236	0.00058655	-0.00121906	-0.00197151	-0.00391065	0.00151469	-7.64299e-05	5.92745e-05
ENSG00000174939.11	-0.00019368	-0.000388584	-6.86551e-05	1.53472e-05	0.000383053	-8.90018e-05	0.000755774	-0.00035851	4.62731e-06
ENSG00000174943.11	1.86703e-05	-4.39619e-05	-4.25183e-05	0.000293381	-0.000156719	-0.000355073	-2.57193e-05	-8.6815e-05	1.91841e-06
ENSG00000174944.9	5.62629e-06	2.62546e-06	-5.53229e-06	1.33637e-05	-7.14532e-05	3.36608e-05	-1.77568e-05	-5.41588e-05	6.84177e-07
ENSG00000174945.13	-3.06962e-06	1.63259e-05	-1.03881e-05	1.22516e-05	-4.31176e-05	6.197e-05	-1.74402e-05	3.23561e-05	-4.04872e-07
ENSG00000174951.11	-2.60839e-05	-6.46452e-05	-0.000115422	3.28333e-05	0.000124045	-2.82038e-05	1.66737e-05	-4.48383e-05	1.139e-06
ENSG00000174953.14	-7.85968e-05	0.000732786	0.000549367	0.000366874	-2.76095e-05	-0.000686226	-0.00104879	-0.00075884	-3.5398e-07
ENSG00000174977.8	4.04177e-06	-5.63726e-05	-6.18549e-05	-8.37865e-05	0.000242309	-3.05621e-05	-0.000258414	-9.39853e-05	9.92522e-06
ENSG00000174989.13	9.27756e-05	0.000230788	0.000461009	-0.000324646	-0.00024806	-0.000435184	-0.000391755	-0.000533943	2.09015e-05
ENSG00000174996.11	0.000180122	-2.90711e-05	-6.85633e-05	0.000293183	0.000198002	-8.90276e-06	-0.00122245	0.000154785	-2.86793e-05
ENSG00000175003.15	-3.00532e-07	-1.98464e-06	-6.45679e-06	3.09707e-06	-6.47072e-06	-2.27792e-06	3.34655e-05	-2.73164e-05	2.70039e-07
ENSG00000175029.17	-0.000172105	-0.000602969	-0.000334374	-1.82835e-05	0.000268447	-0.00127149	0.000191595	0.00045523	-2.34978e-05
ENSG00000175040.6	-0.000286645	0.000650627	-0.00139665	0.00131616	-0.00417495	0.00627396	-0.000262657	0.00158279	-1.08991e-05
ENSG00000175048.17	-9.59274e-05	0.000223337	-0.000187598	-0.000193621	-0.000397058	7.36003e-05	0.000717976	0.000491722	-3.15017e-06
ENSG00000175054.16	-0.000132631	0.000283708	0.00035454	0.000256539	0.000345998	7.28097e-05	-0.000291083	0.000206339	-7.89768e-06
ENSG00000175061.18	-0.00447537	-0.0103035	-0.00513594	0.00312707	0.00767543	0.000350541	0.00749878	-0.00865419	2.68481e-05
ENSG00000175063.17	8.00771e-05	-0.000889722	-0.000129988	-0.00111978	6.01462e-05	-0.00093458	-0.000162136	-0.000681282	1.81283e-05
ENSG00000175066.16	-4.76144e-05	0.000327245	0.000346262	0.000328644	-0.000517454	0.000356274	-9.43729e-05	-0.000936586	2.10534e-05
ENSG00000175073.8	-0.000170383	0.000381759	0.000348101	0.00016265	0.000529889	-6.71965e-05	-2.17757e-05	-0.000252709	-1.15277e-05
ENSG00000175077.5	-1.27801e-06	6.66856e-06	3.19849e-06	2.77493e-06	1.49656e-05	-1.35097e-05	-1.10063e-05	-1.39971e-05	3.88894e-09
ENSG00000175084.11	0.000252649	0.0678272	-0.000362593	0.0301143	-0.0827598	0.0492125	0.0709373	0.0651503	0.000487935
ENSG00000175087.10	-1.16147e-05	0.0001026	2.11087e-07	2.92133e-05	-0.000123366	-8.63518e-05	0.000224803	0.000150553	6.64243e-07
ENSG00000175093.5	0.000214856	-7.84592e-05	-7.03987e-08	-0.000263844	-9.46172e-05	-0.000184917	-5.58513e-05	-0.000147	5.79275e-06
ENSG00000175104.15	4.06746e-05	0.000643633	0.00022667	0.000122073	0.000710127	-0.000189686	-0.000589339	-0.000408844	-1.18148e-05
ENSG00000175105.7	-1.88222e-05	0.000151148	0.000340851	2.30997e-05	0.000303518	0.000175156	0.000468674	-5.44757e-05	-8.46609e-07
ENSG00000175106.16	-2.45812e-05	-6.39675e-05	6.08748e-05	9.27712e-05	4.88774e-05	1.74713e-05	5.42517e-05	-0.00033964	3.51297e-06
ENSG00000175110.11	-9.19951e-05	-0.000176157	2.76092e-05	-0.000233738	0.000645116	-1.92839e-05	-1.48993e-05	0.000260946	-5.37707e-06
ENSG00000175115.12	0.0030426	-0.00171855	0.00105568	-0.00626114	-0.00295262	-0.00327628	-0.00150425	-1.46847e-05	1.88234e-05
ENSG00000175130.7	0.00258747	-0.00489659	-0.00534984	-0.0120655	-0.00764501	-0.0155969	-0.00575534	-0.00250399	0.000268885
ENSG00000175137.11	-0.000151825	0.000141516	7.35989e-05	0.000278335	0.00058931	0.000211138	-0.00126032	1.5999e-05	1.22403e-05
ENSG00000175147.13	2.35184e-05	-5.79868e-06	-1.75193e-06	-9.94622e-05	4.41169e-05	6.1474e-05	-3.04662e-05	8.6652e-05	-1.5254e-07
ENSG00000175155.9	7.48763e-05	0.00129929	7.8638e-05	-0.000934929	0.000191666	6.05221e-05	0.000858734	0.00220397	-4.18373e-05
ENSG00000175161.13	1.79998e-06	2.93691e-06	5.6005e-07	1.74198e-05	1.0838e-06	1.26937e-06	-6.2853e-06	-2.27529e-05	9.92934e-08
ENSG00000175164.15	6.17399e-05	-2.49346e-05	-6.07531e-06	-0.000187259	-0.00012941	-0.000166952	-4.03735e-05	-7.5264e-05	2.30623e-06
ENSG00000175166.17	-0.00314966	-0.0061013	0.00835042	0.00316371	0.0025605	0.00165801	-0.000934611	-0.0033247	4.28072e-05
ENSG00000175170.16	1.53676e-05	-4.27287e-06	-1.5949e-05	-0.000257355	-0.000118105	-7.25123e-05	-8.85397e-05	6.74425e-05	1.46099e-06
ENSG00000175175.6	9.48016e-05	1.57216e-05	2.20003e-05	0.000277589	0.000123356	0.000340773	-2.61777e-05	-0.000124258	-1.04413e-06
ENSG00000175182.15	6.24776e-05	0.000240772	-5.18289e-05	4.21707e-05	-4.48754e-05	4.16394e-05	0.000131378	0.000748336	-5.26195e-06
ENSG00000175183.10	0.00187089	0.00179053	0.000277742	-0.00208108	0.00354555	-0.00473088	0.00475102	0.00574655	-3.72004e-05
ENSG00000175193.13	-0.000282055	-0.000232539	-2.21155e-05	0.000212349	0.000934998	-0.000241723	-5.4336e-05	-0.00095623	1.76317e-05
ENSG00000175197.12	-0.000256073	-0.000367922	-0.000866159	0.000464034	0.00128071	0.000394586	0.000394811	0.00089821	-1.10754e-05
ENSG00000175198.17	5.9064e-05	0.000258956	-2.37653e-05	1.88359e-05	2.60918e-05	-0.000432976	0.000180526	0.000292513	-8.34779e-06
ENSG00000175203.15	-0.000411182	-0.000297357	-0.000447935	1.75799e-05	0.00029648	-0.000469737	6.68743e-05	-0.000421333	6.95034e-05
ENSG00000175206.10	0.00295446	0.00919482	-0.00316335	-0.0393412	-0.0694958	-0.0354871	-0.000586075	-0.0147325	0.000791248
ENSG00000175213.2	4.80355e-06	-0.000208646	-0.000205931	-6.48433e-05	0.000565125	-2.96016e-05	-0.000338938	0.000458766	-1.41762e-06
ENSG00000175215.11	0.000282154	0.00055694	-0.000654796	0.000569435	-0.000964193	-0.00269292	-0.00248639	-0.000460651	3.46614e-05
ENSG00000175216.14	0.000437815	0.00070938	0.00183706	-0.000854161	0.00129941	-0.00108662	-0.00280508	-0.000692634	2.51118e-05
ENSG00000175220.12	0.00058894	0.00393104	0.000421061	-0.00347617	-0.00302274	-0.00200809	0.00776313	0.0145597	-0.00011405
ENSG00000175221.15	0.000363126	-0.000725466	-0.000529115	-0.000248782	-4.379e-06	-0.000309286	-0.000314354	-0.000177333	4.55561e-05
ENSG00000175224.16	0.000112137	-0.000586399	0.000381432	7.64966e-06	-0.000249521	-0.000726095	-0.000423387	-0.000426764	2.34512e-05
ENSG00000175229.7	0.000299007	7.88494e-06	2.23722e-05	-0.000164394	0.000438756	0.00109741	0.000374099	0.00115255	-2.24612e-05
ENSG00000175262.14	1.59239e-05	-1.02659e-07	4.88975e-07	1.62664e-05	1.2584e-05	8.2326e-05	-2.23317e-05	-8.8424e-06	-9.85256e-07
ENSG00000175264.8	-0.000193836	-0.00054343	-0.00133028	0.000422828	0.000656054	-0.000709242	-0.0006231	0.00106131	-8.04813e-06
ENSG00000175265.17	0.000465237	8.42588e-05	0.00105539	0.00274636	0.000813756	0.000510083	0.00291469	0.00161124	-4.3873e-05
ENSG00000175267.15	-1.16245e-05	4.39401e-05	3.60927e-05	1.46462e-05	1.04473e-05	1.81457e-06	6.58374e-05	4.83611e-05	-5.62601e-07
ENSG00000175274.18	0.00118999	-0.00462851	-0.00871736	-0.00454592	-0.00496905	-0.020411	-0.00257375	0.0209594	0.000127373
ENSG00000175279.22	-8.7648e-05	-0.000108018	-0.00017979	8.05337e-05	7.53728e-05	3.35471e-05	4.47376e-05	0.00013181	7.12118e-07
ENSG00000175283.7	0.000109658	-0.00037344	-4.77446e-05	0.000517433	8.23776e-05	-0.000418322	-0.000219341	-0.000555686	3.43259e-05
ENSG00000175287.19	0.00019283	-4.1395e-05	-6.83473e-05	-9.93147e-05	-0.000293125	0.000134981	-0.000209462	-0.000438186	6.68258e-06
ENSG00000175294.5	-1.73627e-06	-3.52158e-06	-2.28279e-06	-5.04081e-06	2.2045e-05	5.3498e-06	2.07433e-05	3.3055e-05	-5.25201e-07
ENSG00000175305.17	4.81358e-05	-7.55263e-05	-4.01373e-06	-0.000234636	6.60938e-05	2.89921e-05	-7.09957e-05	4.33753e-05	2.02966e-06
ENSG00000175309.15	8.15713e-05	-0.000126985	-0.000112943	0.000377494	-0.000262144	-9.47023e-05	0.000245916	0.000109727	-4.45729e-07
ENSG00000175315.3	6.61157e-06	-8.1452e-06	-6.17654e-06	-2.77502e-05	-2.93872e-05	2.05064e-05	2.5823e-05	-5.92833e-05	9.63842e-07
ENSG00000175318.12	4.8573e-06	-1.88986e-06	-1.68198e-06	5.79557e-06	6.993e-06	5.29792e-06	-1.39213e-05	2.20207e-05	-3.36486e-07
ENSG00000175322.11	3.94593e-05	8.1616e-05	2.70672e-05	-5.64126e-05	0.00019685	-0.000105579	-0.000139373	-0.000100618	1.75936e-06
ENSG00000175324.10	-0.000284291	-4.74876e-05	-0.000443326	-0.00012395	0.000110802	-2.20198e-06	4.62258e-05	-0.000733907	2.35911e-05
ENSG00000175334.8	-0.000274629	-0.0017731	-0.00155836	-0.00103219	0.00132287	-0.001532	0.000106572	-0.000316575	-2.83923e-05
ENSG00000175344.17	1.14417e-06	3.28156e-05	1.62748e-05	-3.92301e-05	0.000111737	8.75371e-05	-0.000206602	-0.000124546	8.55962e-07
ENSG00000175348.11	-9.35008e-05	-0.000824772	-2.82051e-05	-5.1234e-05	8.59704e-05	5.97958e-05	-6.64082e-05	2.37624e-05	1.60981e-05
ENSG00000175352.11	-0.000135187	-0.000161575	-0.000169846	0.00025734	0.000346835	-9.31266e-05	-3.29971e-05	0.000209518	-4.8003e-06
ENSG00000175354.20	-4.46954e-05	-8.41741e-05	-9.05449e-05	0.000494298	0.000323018	0.000180107	0.000256705	-0.000404421	-1.61951e-05
ENSG00000175356.13	7.65538e-06	2.01374e-05	-2.87097e-05	3.28888e-05	-0.000243516	0.000235313	-8.4274e-05	-7.11532e-05	1.02973e-06
ENSG00000175376.9	4.18974e-05	-0.000172021	-0.000117381	-7.92071e-05	0.000391407	0.000194761	-4.08155e-05	0.000204085	-9.83183e-06
ENSG00000175387.16	-0.000470972	0.000881167	0.000585094	0.00048792	0.000213523	0.00115303	0.000734146	0.00164631	-1.7567e-05
ENSG00000175390.14	-0.00105308	-0.00217628	-0.00247668	0.00196055	0.000242753	-0.00274067	0.00213178	-0.00199635	8.36154e-05
ENSG00000175395.16	-0.000188619	0.000537356	-3.52566e-06	0.000330729	0.000399133	2.56918e-05	3.66959e-05	5.96206e-05	5.95222e-06
ENSG00000175414.7	0.000287908	0.000222987	-0.000103821	-0.000490365	-0.000320453	0.00018208	-0.000557488	-0.000641636	-5.34497e-06
ENSG00000175416.13	-0.00026385	-0.00115635	-0.00130141	0.000298964	0.00206111	0.00131316	0.000397913	3.38692e-05	1.95531e-06
ENSG00000175426.11	-5.81627e-06	-1.22472e-05	-2.98741e-05	1.24605e-05	1.74581e-05	-2.69337e-05	-3.93357e-05	4.85093e-05	-5.59023e-07
ENSG00000175445.17	0.000919518	-0.00032989	0.000133982	0.000396255	0.00275902	0.00310444	-0.000234978	0.00138226	-2.68795e-05
ENSG00000175449.14	-4.92293e-06	9.2509e-06	4.23959e-06	-9.81167e-06	6.63099e-05	-3.36381e-05	6.11674e-05	0.000120266	-1.74939e-06
ENSG00000175455.15	0.000463396	-8.11595e-05	0.000702469	-0.000126308	-0.000287595	0.000774307	0.000174167	-0.000963892	-2.84498e-05
ENSG00000175463.11	2.72416e-06	-1.60182e-06	-2.82731e-06	-2.07235e-05	-1.58489e-05	-2.68778e-05	-8.96006e-06	-1.30632e-05	5.29309e-07
ENSG00000175467.15	-0.000321256	-0.000613824	-0.00086592	0.000812919	0.000631934	-0.000662032	-0.000196197	-9.88378e-06	1.0654e-05
ENSG00000175470.20	-1.17352e-05	-0.000117443	-0.000528767	-4.74165e-05	0.000412813	0.000418551	-0.000440999	6.22457e-05	2.07665e-05
ENSG00000175471.19	-6.66612e-06	-1.20742e-05	-9.40119e-06	5.71019e-06	4.00315e-05	2.52697e-05	-7.13539e-05	-1.02323e-05	4.1578e-07
ENSG00000175482.9	-0.000809403	-0.00162609	-0.00118067	0.000553561	0.00204448	-7.33354e-05	0.00267395	-0.00273576	-1.52933e-06
ENSG00000175497.16	1.26839e-05	-1.06993e-06	2.66403e-06	1.07028e-05	-2.9447e-05	-5.67855e-05	6.24433e-05	1.36478e-05	-9.34991e-08
ENSG00000175505.11	-0.000145078	-0.000369499	0.000241125	0.000224203	0.000225364	-7.0079e-05	2.16772e-05	2.5862e-05	-4.73923e-06
ENSG00000175518.6	-8.28647e-07	6.48975e-06	6.53568e-07	-7.82438e-06	2.53041e-05	1.22058e-05	4.0909e-05	2.50936e-05	-5.49649e-07
ENSG00000175536.7	2.58537e-05	8.9178e-07	9.09632e-06	-9.69815e-05	2.8193e-05	2.93206e-06	-4.36304e-05	2.20543e-05	1.35395e-06
ENSG00000175538.10	-6.80837e-06	4.66274e-05	3.02155e-05	-2.58313e-05	1.51932e-05	-4.84561e-05	0.00024878	0.000333844	-5.51173e-06
ENSG00000175544.13	-2.2236e-06	-4.56219e-06	-1.19429e-05	5.42167e-06	1.05631e-05	1.07453e-06	1.67312e-05	-3.32654e-05	1.46437e-07
ENSG00000175548.9	4.46772e-05	0.000105082	2.35013e-05	-6.35942e-05	0.000227883	-4.3637e-05	4.10531e-05	0.000154813	-4.84151e-08
ENSG00000175550.8	-0.00101408	-0.0020393	-0.00171058	0.00130632	0.00252169	-0.000666068	0.000769833	-0.000418059	5.05506e-05
ENSG00000175556.16	-4.41514e-06	1.04407e-05	-1.32421e-05	1.46087e-05	-5.18351e-05	6.6686e-05	-2.11804e-05	2.46463e-05	-4.33731e-07
ENSG00000175564.13	1.36364e-05	-9.48724e-06	-1.8922e-05	3.13722e-05	0.000130373	0.000141528	2.31748e-05	7.98203e-06	-1.2213e-06
ENSG00000175567.10	0.000380836	-3.8459e-05	-5.7052e-05	-0.0014609	0.00191948	0.00258942	-0.0014087	0.00172378	-4.06441e-05
ENSG00000175573.7	-0.00022461	-0.000130791	-0.00121076	0.000282575	-0.000867174	0.00102296	-0.000787899	0.000800931	-9.53474e-06
ENSG00000175575.12	-8.55453e-05	3.21423e-05	-7.59483e-05	0.000259243	0.000171343	-0.00019153	-6.82854e-06	-0.000174261	-7.33859e-06
ENSG00000175581.13	-5.21298e-05	-0.000160058	-7.23035e-05	-0.000177248	0.000362322	-7.94709e-05	0.000357845	-0.000104288	-1.68423e-06
ENSG00000175582.19	-0.000528504	0.0010284	0.0014934	-4.64739e-05	-0.000434887	-0.000270724	-0.00413862	-0.000847742	0.000162901
ENSG00000175591.11	-2.52853e-07	9.38247e-06	2.58453e-05	-2.44359e-05	7.07305e-05	4.99881e-07	-1.27961e-05	6.14748e-05	-1.90082e-07
ENSG00000175592.8	-0.000502123	-0.00110221	-0.00127539	0.000844677	0.00134383	-0.000451797	-0.000207882	0.000701921	-5.24538e-05
ENSG00000175595.14	6.50492e-05	0.000251361	0.000143826	-0.000124754	-9.11958e-05	0.000418238	-0.000251916	-6.30408e-05	8.31359e-06
ENSG00000175600.15	-0.000205987	-4.595e-05	0.000141621	0.000310517	0.000264716	1.92425e-05	0.000398821	-0.000275248	-7.39913e-06
ENSG00000175602.3	-0.000470326	-0.00109053	-0.00377505	0.000132501	0.00221322	0.000141091	0.00423109	-0.00379443	-2.3796e-05
ENSG00000175606.11	-8.67094e-05	-9.61683e-05	-0.000299119	-0.000123572	0.000389126	-0.000155293	8.16393e-05	0.000227827	-7.40035e-06
ENSG00000175611.12	6.69752e-06	5.09013e-05	-5.34258e-05	-0.000100363	-9.75979e-05	0.000216468	0.000154898	0.000370423	-4.17285e-06
ENSG00000175634.15	-2.82767e-05	-0.000679181	-0.000262068	-0.000209435	0.000336548	-0.000644361	-0.000841357	-0.00108676	4.02333e-05
ENSG00000175643.10	8.59238e-05	-0.000141361	-0.000101713	-1.70527e-05	-0.000161034	-0.000301368	8.75677e-05	-7.20724e-05	5.95399e-06
ENSG00000175662.17	0.00153886	0.00125337	0.000767734	-0.000407861	0.00214489	0.00203608	0.00101133	0.00310688	2.2187e-05
ENSG00000175676.15	-9.73301e-07	4.50464e-06	-2.24984e-06	4.59672e-06	-3.49274e-05	4.20436e-05	-1.99577e-05	-2.35988e-05	1.75357e-07
ENSG00000175691.9	-1.03588e-06	4.87066e-06	-3.52884e-05	5.25154e-05	2.97888e-05	-0.000129081	0.000177614	-7.80778e-06	-2.45406e-06
ENSG00000175697.10	6.81351e-06	2.3413e-06	1.71119e-05	1.08866e-06	-3.98762e-05	-4.26754e-05	5.25982e-05	1.43778e-05	1.6787e-07
ENSG00000175701.10	-0.000112435	-0.000114969	-0.000493157	9.24524e-05	0.000301457	0.000210115	-0.000564236	-0.000776468	3.12126e-06
ENSG00000175711.8	-8.96881e-06	-5.25646e-05	-7.15828e-05	0.000107205	8.55502e-05	1.67902e-05	3.91055e-05	0.000199824	-1.14072e-06
ENSG00000175727.14	-0.00094893	0.000440483	-0.000600109	0.00157992	0.000657568	-0.000136011	0.00244308	0.00323102	1.41962e-05
ENSG00000175730.8	-9.17426e-07	3.95724e-06	4.30989e-06	-8.0919e-06	-7.62557e-06	-1.84895e-05	1.83809e-05	-2.56193e-05	2.03741e-07
ENSG00000175741.5	-7.60046e-06	-2.69028e-05	2.78251e-05	-1.86106e-05	-5.18142e-06	3.4006e-06	-6.47636e-05	6.15989e-05	7.32794e-07
ENSG00000175745.14	-0.000215728	1.26332e-05	-0.000255931	0.000267427	-9.10688e-05	0.000143358	0.000327963	0.000728448	-1.01537e-05
ENSG00000175746.6	-9.22444e-05	-0.000205253	0.000528694	6.80863e-05	3.40746e-05	4.09107e-05	8.09304e-05	-0.000177898	-8.96957e-07
ENSG00000175749.11	1.77891e-06	-2.31115e-06	-1.83531e-06	6.39773e-06	-1.53459e-05	-1.64502e-05	-2.15962e-07	4.88588e-06	4.70407e-08
ENSG00000175756.13	-0.0004938	-0.00148397	-0.00239996	-0.000104684	0.00311082	0.000220784	0.00199117	-0.00441053	0.000112912
ENSG00000175764.14	-4.57345e-05	0.000128136	-5.28848e-05	9.72281e-05	0.000181686	1.18358e-05	-0.000310081	-0.000351965	-1.93073e-06
ENSG00000175768.13	-0.000515822	-0.00125925	-0.00061812	-0.000543279	0.000902238	-9.99529e-05	-2.78664e-05	-0.00118327	1.08685e-05
ENSG00000175772.11	7.93286e-05	0.000193777	6.04932e-05	8.20919e-05	0.000911238	-3.64381e-06	-0.000537147	-0.000340039	-3.13912e-06
ENSG00000175779.3	-1.46408e-06	7.14051e-06	-3.55007e-06	-7.78984e-06	-3.67616e-07	-8.45203e-06	8.27266e-06	-1.98772e-05	1.11815e-07
ENSG00000175782.10	8.68644e-05	0.000229806	0.000124222	0.000224354	-4.93785e-05	0.000102924	-0.000123097	-0.000394919	5.45325e-06
ENSG00000175785.13	0.00018734	-6.11459e-05	4.23546e-05	-0.000258749	0.00126737	0.00151624	-0.000396267	0.000928595	-1.54011e-05
ENSG00000175787.16	2.49472e-05	3.23736e-06	2.98026e-05	5.02395e-05	2.95869e-05	8.53187e-05	3.22476e-05	2.80566e-06	-1.2876e-06
ENSG00000175792.11	-0.000435448	-0.000853157	-0.000722275	-2.13098e-05	0.00085984	-0.000280957	-0.000212289	0.000587612	5.86674e-06
ENSG00000175793.12	2.7884e-06	-4.88471e-06	4.02611e-06	-3.97274e-05	-8.78434e-07	-1.40763e-05	-1.72463e-05	-1.44604e-05	4.87453e-07
ENSG00000175806.15	-6.16643e-06	9.34293e-05	-4.45533e-05	1.85847e-05	-0.000131563	-3.86394e-05	-1.36952e-05	-0.000457237	1.26845e-05
ENSG00000175820.3	9.91882e-07	-1.5133e-07	2.77293e-06	5.21988e-06	-2.31779e-06	5.97756e-06	6.82893e-06	-1.18951e-05	1.06317e-08
ENSG00000175826.12	0.000155383	-0.00160307	-0.00125092	-0.000421984	0.00173748	0.000464694	0.000645736	-0.000546604	6.51174e-05
ENSG00000175832.13	-2.16253e-05	-0.000448927	-0.000427626	-0.00064174	0.000227324	-0.00055754	-0.000156239	-0.000299687	1.79443e-05
ENSG00000175854.12	-0.000297767	-0.00067051	-0.000292469	0.000243412	0.000945662	0.000183522	0.00130415	-0.00127901	3.87168e-06
ENSG00000175866.15	0.000140611	-0.000102784	4.90262e-05	0.000143282	8.51035e-05	-0.000767449	-0.000106704	-0.000947927	3.02438e-05
ENSG00000175874.10	4.51695e-06	-6.43051e-06	-1.72211e-05	1.98153e-05	-1.04698e-06	-1.22616e-05	1.92302e-05	-2.82614e-05	1.55216e-07
ENSG00000175879.9	-8.40074e-06	-3.74787e-06	-4.16428e-05	2.33797e-05	-6.66629e-05	9.88202e-05	-3.48318e-05	-3.4062e-05	-5.783e-08
ENSG00000175886.10	-4.32187e-05	-6.15993e-05	-7.18927e-05	7.2987e-05	5.22734e-05	1.39733e-05	-8.2322e-05	9.46778e-05	-2.8775e-07
ENSG00000175893.11	-1.61757e-05	0.000302879	-1.81171e-05	0.00025906	0.000586775	-6.52395e-05	-0.000121473	-0.000504392	1.11888e-05
ENSG00000175894.18	6.20882e-05	-2.31407e-05	5.99237e-06	0.000248858	-7.74569e-05	-0.000126331	0.000156058	-0.000186624	1.18388e-06
ENSG00000175895.4	-8.31229e-05	0.000167344	9.59013e-05	-0.000150211	0.000191079	-0.000189222	0.000343011	-0.000258909	2.15077e-06
ENSG00000175899.14	0.00638607	0.000374556	-0.00122971	0.0152131	-0.0262791	-0.000573366	0.00576678	-0.0233003	0.000454872
ENSG00000175906.5	-9.30825e-05	0.00019891	-0.000307549	-0.00022292	0.000590462	-0.00140548	5.4746e-05	0.000488784	-1.40241e-05
ENSG00000175920.18	0.000237784	-8.72299e-05	7.79767e-06	-0.000431081	0.000277805	0.000300845	-0.000211211	0.000221246	-6.88828e-06
ENSG00000175928.5	0.000124162	-3.54829e-06	2.73882e-05	0.000896715	-5.93393e-05	-0.000198905	0.00050383	-0.000414819	-3.03714e-06
ENSG00000175931.13	0.000240631	-0.000219122	0.000622117	0.000668867	0.0004501	9.69378e-05	-0.000272608	-0.00059186	-2.89115e-05
ENSG00000175938.7	0.000303269	-0.000145147	-0.000130734	0.000274924	0.000411788	0.00010964	0.00035526	-0.00018227	-7.12596e-06
ENSG00000175946.8	3.49749e-05	4.13553e-05	2.94632e-05	0.000128604	-0.000177886	0.00012785	2.03311e-05	-0.000112054	-1.5322e-06
ENSG00000175967.4	-6.96142e-08	3.51274e-06	1.66272e-06	4.78799e-06	-1.50229e-05	2.86533e-06	2.07321e-05	1.4154e-05	-1.88232e-07
ENSG00000175970.11	-0.000258203	0.000200493	0.00060849	0.000348923	-0.000956349	0.000870081	-0.000519267	-0.000520723	4.32809e-05
ENSG00000175984.15	-4.73673e-06	0.000102467	9.00609e-05	8.53468e-05	0.000123754	0.000136625	-1.08921e-05	-3.85727e-05	-2.06096e-06
ENSG00000175985.10	1.32317e-06	1.2811e-06	-2.09688e-06	-9.75682e-06	9.31069e-06	3.82573e-05	-6.96154e-07	3.22088e-05	-4.39141e-07
ENSG00000176014.12	-0.00568129	-0.00775468	-0.000196573	0.00345248	0.0185492	-0.0125878	-0.00689507	0.00509726	-4.76187e-05
ENSG00000176018.13	-8.25587e-05	6.87586e-05	0.000411037	-0.000131763	-0.000229646	0.000439801	-0.000321643	-0.000980105	1.75039e-05
ENSG00000176020.8	2.62596e-05	-2.13736e-05	-1.84597e-05	-3.93174e-05	1.81079e-05	-5.27813e-08	-0.000152449	0.000186614	-6.55036e-07
ENSG00000176022.7	-0.000213903	-0.000806497	-0.00140168	0.00030151	0.00134369	-0.000403777	0.0015494	-0.00139097	-4.37785e-05
ENSG00000176024.18	8.17148e-06	3.15199e-05	3.51356e-05	-8.10459e-06	5.12056e-05	4.77702e-05	-9.11833e-05	-0.000222758	4.3386e-06
ENSG00000176046.8	-0.00333777	-0.00208183	-0.00624778	0.00552077	0.00935055	-0.0014721	0.00717006	-0.00445133	3.17615e-05
ENSG00000176049.16	1.4945e-06	-2.49124e-06	-3.0951e-06	1.68765e-05	-2.87899e-05	1.46624e-05	-2.76992e-05	1.04649e-05	2.30475e-07
ENSG00000176054.6	-8.06143e-08	-8.45863e-07	2.37034e-07	7.39244e-06	2.13143e-05	5.7969e-07	2.98889e-05	2.80183e-05	-4.03953e-07
ENSG00000176055.10	-1.25459e-05	0.00025946	5.17001e-05	-3.32032e-05	-0.00013542	1.35828e-05	-3.89779e-05	0.000143972	8.22008e-06
ENSG00000176058.13	0.000193488	-0.000249483	-0.000353179	2.93096e-05	0.000360541	0.000504018	6.1859e-05	-0.000348519	1.78901e-05
ENSG00000176076.7	8.19629e-05	-3.70676e-05	-7.7456e-06	6.85428e-06	-0.000270652	-0.000405427	0.000141078	-0.000308159	6.04633e-06
ENSG00000176087.15	9.66855e-05	-0.000235923	-0.000319882	-0.000860704	0.000767876	0.00075936	-0.000875582	0.00090548	4.76593e-05
ENSG00000176092.15	-1.69755e-06	-9.90593e-07	1.2813e-05	-3.3586e-06	5.8312e-08	-2.29563e-06	9.42332e-06	-1.26453e-05	1.31917e-07
ENSG00000176095.12	-4.17993e-05	0.000473764	-0.000139541	0.000468696	-0.000435063	0.000973769	-0.000848835	-0.000271478	-3.34215e-05
ENSG00000176101.12	-0.000317643	-0.000888349	-0.00149134	0.000141247	0.00151319	-0.000891955	6.66436e-05	-0.000409772	2.49859e-05
ENSG00000176102.13	-7.65153e-05	-0.000393482	0.000110365	-2.35156e-05	0.000223208	-0.000523551	0.000529964	-0.000853743	-6.0662e-06
ENSG00000176105.14	-0.000559445	-0.000478504	-9.75362e-05	0.000694527	0.0012847	-0.00116262	0.000454347	0.00098204	2.6304e-06
ENSG00000176108.9	-0.000104859	-0.000458529	-0.000740781	0.000316375	0.000587729	-0.000243333	2.37168e-05	-0.000624096	-6.21823e-06
ENSG00000176124.14	-6.55771e-05	0.000172487	7.76156e-05	7.47143e-05	0.000483583	-0.000222658	-0.000391034	-0.000388897	8.2772e-06
ENSG00000176125.5	-3.88834e-06	-2.16302e-05	-3.93025e-05	8.16902e-05	3.3866e-05	-2.3354e-06	1.62641e-06	6.17142e-05	-4.74759e-07
ENSG00000176142.13	1.84037e-05	-0.000447281	0.000708486	-0.000294341	-0.000861725	-0.000287591	-0.000351573	-0.000467317	3.77705e-05
ENSG00000176148.16	-0.000135219	0.000140308	0.000111449	0.000183035	0.000123949	0.000134579	-0.000389101	-0.000168397	-5.89981e-06
ENSG00000176155.19	0.000144246	-6.62309e-05	-3.33727e-05	0.000440504	-0.000228999	-0.000416558	0.00041321	-0.000252248	7.63834e-06
ENSG00000176160.10	2.95447e-06	-1.51721e-06	-2.95537e-07	-6.82917e-06	1.57755e-05	1.78047e-05	-1.17042e-05	1.95409e-05	-2.72763e-07
ENSG00000176170.13	-0.00183919	-0.00394254	-0.00322598	0.00271622	0.00607301	-0.000816347	0.0032419	-0.00337826	0.00011054
ENSG00000176171.11	-0.000792883	-0.00382075	0.00705748	-0.00201979	0.00716832	0.00799852	0.000266789	-0.00172696	-5.35819e-07
ENSG00000176182.6	2.40083e-05	-8.44278e-05	-6.87182e-05	-0.000127106	0.000199284	0.000137279	-0.000111008	0.000260012	-3.38355e-06
ENSG00000176194.17	-2.62765e-06	1.46528e-05	8.52425e-07	6.9984e-06	5.1536e-05	-4.02465e-05	-5.68858e-05	-8.7235e-05	7.68532e-07
ENSG00000176204.13	4.04117e-05	-1.51358e-05	7.96013e-07	-6.86285e-06	-1.84435e-05	-2.6028e-05	1.0203e-05	-3.75138e-05	9.76676e-08
ENSG00000176208.9	3.38537e-05	-4.61131e-05	3.08697e-05	-9.2006e-05	-3.14538e-05	-0.000121414	1.70154e-06	-9.03991e-05	4.82253e-06
ENSG00000176209.11	0.000149601	-0.000112354	-0.00028161	-0.000106841	-0.000321602	-8.30623e-05	0.000176676	-0.0006197	1.5666e-05
ENSG00000176222.8	-3.61677e-05	2.47616e-05	0.000135898	4.13516e-05	0.000148685	0.000127104	0.000168451	0.000226049	-1.21568e-06
ENSG00000176225.13	7.42977e-05	7.48152e-06	2.60492e-05	7.19076e-05	1.15461e-05	-0.000101937	0.000216837	-0.000130134	-1.72153e-06
ENSG00000176236.6	4.3046e-06	-5.57846e-06	-5.67426e-06	-1.26846e-05	1.89547e-05	2.22476e-05	3.21573e-05	4.73872e-06	-5.92272e-07
ENSG00000176244.7	2.87621e-05	-1.80866e-05	-4.2132e-05	-0.000178627	-5.62622e-05	-1.70551e-05	-8.4347e-05	-3.37794e-05	1.43587e-06
ENSG00000176248.9	8.67024e-05	-1.41666e-05	-0.000255017	0.000584412	-9.94098e-05	3.87882e-05	0.000146175	1.43399e-05	-3.95381e-05
ENSG00000176261.15	-0.000120132	-0.000260112	-7.42884e-05	6.8629e-05	0.000466786	0.000161852	0.0003478	-0.000283926	4.41663e-06
ENSG00000176273.15	-4.87991e-06	0.000146814	8.63078e-05	-9.9933e-05	5.73418e-05	-5.23725e-05	-0.000370041	-0.000189978	8.77471e-06
ENSG00000176293.19	0.000106255	0.000156032	5.26723e-05	0.000100249	-0.000502105	0.000180482	-0.000145765	-0.000445851	4.81254e-06
ENSG00000176340.4	-0.000314424	-0.00203843	-0.00162522	-0.00318869	0.00505945	-0.000876735	-0.000183693	-0.000503639	-0.000145533
ENSG00000176371.14	0.000119701	-5.76964e-05	1.01075e-05	-0.000216535	-0.000235913	-0.000217398	3.81684e-05	-0.000187604	1.36864e-05
ENSG00000176383.9	-7.69804e-06	-1.34475e-05	3.03678e-05	6.57335e-06	-4.2502e-06	6.07087e-07	-2.56976e-05	2.23999e-05	2.55287e-07
ENSG00000176386.9	-0.000288138	-0.000580326	-0.000447985	0.000123798	0.000783382	0.000295491	0.00102711	-0.00139652	-2.4062e-05
ENSG00000176387.7	8.09608e-05	-2.82969e-05	1.44794e-05	0.000434402	4.38166e-05	-5.17696e-06	0.000208592	-0.000175958	-2.80849e-07
ENSG00000176390.12	2.21312e-05	-3.10757e-05	0.000146074	-0.000191132	6.69843e-05	9.31697e-05	-8.96911e-05	0.000184053	-2.74144e-07
ENSG00000176393.11	-0.000721783	-0.0016536	0.000190181	0.000499211	0.00114297	-0.000540133	-0.000595518	-0.00049326	7.92738e-06
ENSG00000176396.10	-2.83989e-05	2.05262e-05	-0.00021981	-2.02872e-05	-0.000165816	0.000228292	2.60671e-06	-0.000361649	-6.48414e-06
ENSG00000176399.4	9.40254e-06	-3.84978e-06	5.6517e-06	5.4388e-06	-1.05106e-06	5.81358e-06	-5.67703e-07	-3.84493e-06	2.04561e-07
ENSG00000176401.5	1.21359e-06	3.93649e-05	3.64781e-05	-1.35301e-05	9.65294e-05	4.55855e-05	6.09885e-05	-0.000174183	-2.02583e-06
ENSG00000176407.18	-0.000176829	-0.000331839	-9.16866e-05	-0.000486552	0.000791295	0.000128552	-0.000272267	-0.000615137	-9.64277e-06
ENSG00000176410.7	9.52212e-05	-0.0002134	-0.000291113	-3.29049e-05	-4.79175e-05	-5.52169e-07	0.000141641	-9.58378e-05	2.02717e-05
ENSG00000176422.14	6.2954e-05	0.000135329	-8.14147e-05	6.21252e-05	-0.000202011	0.000194811	0.000254497	0.000599712	-2.05437e-06
ENSG00000176428.6	3.32751e-05	-3.3987e-05	4.53576e-06	-4.28993e-07	-1.27115e-05	-2.52867e-06	-3.45786e-06	2.70241e-05	3.17681e-07
ENSG00000176435.6	-0.000461943	-0.00096978	-0.00254921	0.0011555	0.00146812	-0.000577701	-0.00108468	0.00143205	-2.5953e-05
ENSG00000176438.12	-7.51987e-05	4.34105e-05	-0.000614717	0.000555838	-0.000235898	0.0010679	-0.00061936	0.000348553	-5.86787e-06
ENSG00000176444.19	0.000303984	-0.000394108	-0.000333869	0.000251585	-0.00032667	-0.000566418	-5.31697e-05	-1.20508e-05	2.32944e-06
ENSG00000176454.14	0.000656117	-0.000589754	-0.000442786	0.000838913	0.000110834	-0.000821069	0.000370613	-1.02946e-05	2.21183e-05
ENSG00000176463.14	0.000362037	0.000375721	-0.000328873	-0.00148791	-0.00391023	-0.00165132	0.000955876	-0.000125205	5.50144e-05
ENSG00000176472.10	1.21256e-05	9.42487e-06	-2.32421e-05	3.55947e-05	-0.000151574	-3.08554e-05	4.67259e-05	0.000110726	-1.56207e-06
ENSG00000176473.13	-7.72773e-05	-0.00019629	-0.000356723	5.55183e-05	0.000341293	-1.44597e-05	-0.000103341	0.000193799	3.51094e-06
ENSG00000176476.9	0.000102178	-5.96544e-05	-0.000120389	-8.25207e-05	0.000271358	-3.63896e-05	2.71486e-05	-0.00020459	1.15656e-05
ENSG00000176485.11	-0.000437052	0.00130214	-0.000455718	0.000783235	0.000479799	0.000523048	0.00144752	0.00143673	-1.00717e-06
ENSG00000176490.5	1.37371e-05	6.89761e-05	-0.000257019	0.000301037	0.000392248	0.000222679	-0.0005358	-0.000343745	-2.23021e-06
ENSG00000176531.10	0.000122802	-9.86162e-05	-2.39976e-05	5.17129e-05	9.33301e-06	0.000165807	-2.86495e-05	-3.27592e-05	-3.83884e-06
ENSG00000176532.4	-1.95496e-05	-0.000112894	-0.0002131	0.000107914	0.000251935	0.000125109	-6.6659e-05	0.000178346	-2.88891e-06
ENSG00000176533.13	0.000239004	2.41801e-05	3.75256e-05	-0.000177214	0.00130495	0.00133687	4.54547e-05	0.00126147	-2.18131e-05
ENSG00000176542.10	8.91828e-06	0.000455446	9.28358e-05	-0.000130015	0.000271223	0.000554225	0.000262164	0.000697569	-6.92246e-06
ENSG00000176563.9	-4.39952e-06	1.14459e-05	-3.71145e-06	2.60517e-06	2.25033e-05	6.35108e-06	4.52328e-05	-1.07955e-06	-5.42292e-08
ENSG00000176593.8	0.000244051	2.81901e-05	5.52612e-05	0.000221325	-0.00015395	-0.000150303	0.000222947	-0.000274476	8.41657e-06
ENSG00000176595.4	1.80382e-05	0.000112578	-8.92643e-05	-7.93917e-05	-0.000385013	0.000175618	0.000324329	0.000386353	-5.90946e-07
ENSG00000176597.12	-1.65795e-05	-0.000271093	0.000422924	-0.000219728	1.51036e-05	-0.000519914	-5.12782e-05	-0.000523727	1.38291e-05
ENSG00000176619.13	6.44181e-05	-0.00212918	-0.00020291	-0.00148456	0.00046229	-0.00211588	0.00031147	-0.00168233	2.52296e-05
ENSG00000176623.12	-0.000298418	0.0013524	-0.000113392	0.000456034	0.000983095	-0.000278487	0.00101079	0.00139694	-2.42351e-05
ENSG00000176624.11	6.06002e-05	-1.11544e-05	0.000749831	-0.000597265	-0.000218188	-0.000839824	-0.000155925	-0.000227359	1.27776e-05
ENSG00000176641.11	-0.000364605	0.00093669	-3.94041e-05	0.000618469	-0.00161252	0.00209765	-0.00066211	-0.000254983	5.80153e-06
ENSG00000176658.17	-0.00119645	0.00595564	-0.00284385	0.00096145	-0.0178565	0.0120974	0.0133725	0.0234482	-0.000133545
ENSG00000176678.5	-0.000179147	-6.53122e-06	-0.000401619	0.000213043	-0.000198759	0.000535	0.000207196	-0.000275171	3.79855e-06
ENSG00000176681.14	3.25226e-05	2.00227e-05	9.06984e-05	0.000209668	-3.14865e-05	-0.00059219	-5.12344e-05	-0.000581296	7.37721e-06
ENSG00000176692.8	-0.000319769	-0.000555258	-3.38803e-05	-0.000629753	-0.00189897	0.000407603	-0.000941574	0.000725965	-1.76249e-05
ENSG00000176697.19	-0.000499657	-0.000615518	0.00143908	-2.77306e-05	0.000622251	-0.000740548	-0.00144804	-0.00230142	2.069e-05
ENSG00000176700.20	0.000115028	-2.41018e-05	0.000115703	-0.000163058	0.0006289	0.0006974	7.21474e-05	0.000682598	-1.53994e-05
ENSG00000176714.9	2.79997e-05	0.000110225	1.06329e-05	-4.5592e-05	-1.62576e-05	-0.000163154	6.01553e-05	3.63032e-06	-2.32869e-07
ENSG00000176715.16	0.000113051	-0.000120627	-0.000161979	0.000309387	0.000269781	-0.000115161	-0.000195389	5.76043e-05	-1.75944e-05
ENSG00000176716.5	4.28722e-06	3.42572e-06	-1.16035e-07	-4.54257e-06	-4.93794e-06	8.17903e-06	-8.70472e-06	-7.06968e-06	2.35574e-07
ENSG00000176720.6	-0.000254955	0.000218322	0.00112335	-0.00112558	0.000488444	-0.000970386	0.0033048	0.00355018	-3.79813e-05
ENSG00000176723.10	2.47809e-05	9.91568e-06	1.43123e-06	-1.18858e-05	7.88196e-05	5.16531e-05	-4.07483e-05	-1.31941e-06	-1.91095e-06
ENSG00000176728.9	3.79947e-05	-5.21652e-05	-0.000160524	-0.000152629	0.000175399	0.000251861	7.96388e-05	0.000524808	-6.38102e-06
ENSG00000176731.12	-0.000256362	-0.000609261	-0.000688352	-0.000132905	0.000886828	-0.000327914	0.00181032	-0.00167219	1.58241e-05
ENSG00000176732.6	1.58836e-06	2.73372e-06	-3.34533e-06	1.14425e-06	-2.14322e-05	3.19278e-05	-1.76835e-05	-1.64038e-05	-7.02912e-08
ENSG00000176749.9	2.19087e-05	-1.86734e-05	-4.4689e-05	3.60052e-06	0.000118717	2.35815e-05	-9.96281e-05	-4.12907e-05	-2.31879e-06
ENSG00000176753.5	1.02829e-05	-2.32908e-06	8.64811e-07	2.9073e-05	-1.47561e-05	-3.91084e-05	1.08403e-05	-4.72701e-05	4.25812e-07
ENSG00000176769.9	1.17769e-06	7.60974e-07	-1.73486e-06	-6.48729e-06	-9.30931e-06	-7.2523e-06	-7.00799e-06	-2.34209e-05	3.57732e-07
ENSG00000176771.17	4.38479e-05	-1.6725e-05	-1.45258e-05	-0.000296077	-0.000395607	-0.000126407	-0.000100684	6.35397e-06	5.74922e-06
ENSG00000176783.15	-0.000224357	-3.42603e-06	-0.000163593	0.000378458	-5.15538e-05	0.000415887	-0.000211863	0.000838703	-1.2506e-05
ENSG00000176788.9	-0.0017378	-0.000632582	0.00632334	0.00133762	0.00178384	-0.00384765	0.00122565	0.000644337	7.32004e-05
ENSG00000176809.10	2.2582e-05	-3.16246e-05	8.18945e-05	0.000268034	0.000198965	-0.000280348	-0.000116304	-0.000195442	6.0305e-06
ENSG00000176826.15	-2.56031e-05	-7.03905e-06	-3.5446e-05	3.69249e-05	2.30534e-05	-8.89929e-05	4.1236e-05	-0.00013534	-5.40889e-07
ENSG00000176834.14	-1.9771e-05	-7.05089e-05	0.000175114	0.000169097	-0.00016663	-0.000103021	0.000165543	0.000386418	-1.99956e-07
ENSG00000176842.14	0.000194823	-0.000108354	-0.000107975	-0.00047905	-0.00109366	-0.001345	4.74927e-05	-0.000828206	2.85881e-05
ENSG00000176845.13	-0.000296385	-0.00098393	-0.00128303	0.0012735	0.00203494	-0.000898643	0.00306893	-0.000311466	2.78367e-05
ENSG00000176853.16	-0.000329925	-0.000138586	0.000472424	4.1102e-05	-0.000428797	0.000541653	0.000256581	-0.00157685	3.16039e-05
ENSG00000176868.2	-1.00366e-05	2.06832e-05	-4.50555e-06	4.56756e-05	4.13285e-05	-1.68206e-05	7.55578e-05	7.30247e-05	-1.34771e-06
ENSG00000176871.8	-0.00110446	-0.00165614	0.0040777	-0.00104165	0.000493607	0.000243733	0.00109676	-0.00173489	9.23401e-05
ENSG00000176887.7	0.000389424	-0.000181981	-0.00010274	-0.00146364	-0.000782516	-0.00104795	-0.000355117	-0.000403996	2.6092e-05
ENSG00000176890.16	0.000464431	-0.00133448	5.79074e-05	-0.00172328	0.00032419	-0.000909211	0.000112242	-0.00144161	-1.74646e-05
ENSG00000176894.10	8.00181e-05	-0.000278971	-0.000165312	-0.000397963	-0.000110736	-5.62495e-05	8.27589e-06	-0.000191539	1.50034e-05
ENSG00000176896.8	5.8732e-06	5.59341e-05	5.85577e-06	-6.54057e-05	9.35072e-06	6.70718e-06	-5.70571e-05	-1.96005e-05	-5.15884e-07
ENSG00000176903.4	-0.00045315	0.00278296	-6.20566e-05	0.00141249	0.00240759	-0.00219124	-0.00284567	-0.00183078	6.24351e-05
ENSG00000176907.4	-0.000798901	-0.00147442	0.00668315	0.000198517	-0.000160688	0.00108544	0.00140022	-0.0049817	6.70228e-05
ENSG00000176909.12	7.17213e-06	-2.07791e-05	-2.31643e-05	5.14584e-05	-3.2063e-05	-2.87491e-05	-2.89762e-05	-4.78629e-05	3.82995e-07
ENSG00000176912.4	1.29501e-05	-1.87503e-06	-1.35747e-05	-4.03995e-05	1.38508e-05	-3.85143e-05	-4.53712e-05	-5.2771e-05	1.82748e-07
ENSG00000176915.15	-0.000164533	-0.00154737	0.00288675	-0.000181859	-0.000117175	-0.000470774	0.000366497	-0.00365259	4.69537e-05
ENSG00000176919.13	9.19891e-07	6.14434e-06	-3.28801e-06	9.62503e-06	4.79282e-06	-4.67434e-06	2.61017e-05	-3.8167e-05	2.00768e-07
ENSG00000176927.15	-2.81637e-06	3.22265e-05	6.79088e-06	6.15133e-06	4.04195e-05	5.49635e-05	-0.000107411	-9.69214e-05	1.25606e-06
ENSG00000176928.6	-0.000119907	0.000379028	-0.000161978	0.000259704	0.000166713	7.24037e-05	-0.000507169	-0.000551166	1.39219e-06
ENSG00000176933.5	3.37456e-06	9.43654e-07	3.3121e-06	4.14067e-07	4.62181e-06	-8.24669e-06	-9.47479e-06	-3.22741e-05	1.56938e-07
ENSG00000176945.17	1.61576e-05	3.31081e-06	-5.3494e-05	0.000159178	-0.000111395	6.21293e-05	0.000300184	-2.70084e-05	8.09635e-07
ENSG00000176946.12	0.000203664	-0.000894218	-0.000811413	0.00031063	0.00102785	-0.000127753	-6.22655e-05	-0.00114407	-1.73664e-05
ENSG00000176953.12	0.000130503	0.000213866	-7.7745e-05	0.000104103	-0.000122737	0.000263954	-4.83583e-05	0.000636709	-2.97647e-05
ENSG00000176956.12	5.26391e-06	-1.94782e-06	6.15019e-07	2.82111e-05	-8.50165e-06	-1.34521e-05	1.71207e-05	-1.97699e-05	1.01237e-07
ENSG00000176971.3	0.000494315	-0.00033576	3.98185e-05	2.8472e-05	0.000868573	0.000759776	0.000120814	0.000306466	-1.32296e-05
ENSG00000176973.8	0.000296466	-0.000277201	-0.000888705	-0.00122533	-0.000556049	-0.00199498	-0.000974171	-0.000678277	2.61245e-05
ENSG00000176974.20	2.64043e-05	-0.000120896	1.47945e-06	-5.3841e-05	-8.77501e-05	-5.73862e-05	-0.000209585	-0.00034269	3.18991e-06
ENSG00000176978.14	0.00164196	-0.00114218	-0.00165931	0.00388151	-0.00126346	0.0010028	0.00572536	0.000769788	9.06878e-06
ENSG00000176986.16	-0.000231638	-0.000645735	0.0010854	-0.000948094	0.000773998	0.000458729	-0.0012887	-0.000615082	-5.40487e-05
ENSG00000176994.11	2.88949e-05	0.000182116	0.000450935	0.000113237	-0.00010977	0.000903572	-0.000196307	0.000252719	-1.49738e-05
ENSG00000176998.4	-6.53387e-06	-3.50807e-06	4.24285e-06	1.95641e-05	-2.70897e-05	2.77615e-05	-4.61169e-05	7.0316e-05	-5.16544e-07
ENSG00000177000.12	0.000453476	0.00067637	9.5143e-05	2.71228e-05	0.000297802	0.000588014	-0.000740463	-0.000925544	3.48419e-05
ENSG00000177025.3	1.05357e-05	-8.35966e-06	3.49511e-06	-5.71455e-06	1.74587e-05	-3.242e-05	-1.02577e-05	1.30722e-05	3.27756e-07
ENSG00000177030.16	8.66176e-05	-0.000253658	-0.000602021	-0.000197551	7.49601e-06	0.000133153	4.88599e-05	-0.000116662	4.38397e-06
ENSG00000177034.16	-5.88964e-05	0.000634871	-2.84843e-05	0.000139392	0.000364013	5.14905e-05	-9.10986e-05	-0.000215202	1.64242e-06
ENSG00000177042.14	0.000155691	3.25548e-05	-3.42014e-05	0.00060533	4.35614e-05	-0.00032392	0.000191618	-0.000543509	-2.34224e-06
ENSG00000177045.10	0.000656447	-0.000325245	-0.000275981	3.14298e-05	-0.000884767	-0.000838618	0.00068623	-0.00116565	3.1727e-05
ENSG00000177051.6	0.000123958	-0.000165601	-1.85469e-05	4.66033e-05	-5.62141e-05	-0.000192211	0.000111686	-0.000171825	9.98885e-06
ENSG00000177054.14	-1.85104e-05	-0.00030247	-7.47224e-05	-5.81497e-05	7.89127e-05	-0.00039814	1.39286e-05	6.5312e-05	1.72206e-05
ENSG00000177058.12	-2.92184e-05	4.53995e-05	0.000100752	1.4336e-05	-0.00015189	-0.000114601	-4.38916e-05	-0.000314918	2.70789e-07
ENSG00000177076.6	7.67202e-06	3.03619e-05	2.45622e-05	-0.000103212	-1.0777e-05	-7.92584e-05	-4.80215e-05	-2.87835e-05	1.50433e-06
ENSG00000177082.12	3.58147e-05	-0.000199944	-0.000449476	0.000156105	-1.43567e-05	-0.000315613	-0.00039349	-0.000569671	2.0241e-05
ENSG00000177084.16	0.000387348	-0.000440863	-6.62298e-05	-0.000430177	5.44092e-05	-0.0002488	-0.000609531	-0.000401165	2.16242e-05
ENSG00000177096.9	-0.000260291	-0.00019117	-0.000962258	0.000478058	-0.00110335	0.00101216	-0.000834395	0.00012562	1.00329e-05
ENSG00000177098.8	-4.87405e-05	0.000413465	7.67318e-05	5.74653e-05	0.000614313	-0.000844285	0.000882197	0.0011124	-9.98934e-06
ENSG00000177103.14	4.9796e-06	-2.00641e-06	-5.10395e-07	-2.43501e-05	-4.23683e-06	-5.3897e-06	-9.22494e-06	1.89053e-06	1.50819e-07
ENSG00000177105.10	-0.000465681	-0.00113501	-0.00109297	0.000475987	0.000774025	-0.000842651	-0.000528485	0.00147195	1.54008e-05
ENSG00000177106.16	-8.01665e-06	-0.000101743	0.000631645	-0.000558373	-3.07452e-05	0.00128383	0.000102548	0.000826089	-1.75802e-05
ENSG00000177108.5	3.59082e-06	1.44846e-06	-2.63254e-07	2.65147e-06	-2.03554e-05	-2.02824e-05	2.0911e-05	1.49887e-06	5.77e-08
ENSG00000177119.16	0.000124723	0.00320495	0.00067714	0.00134396	0.00209836	-0.00254191	0.000101858	0.000202086	-3.81417e-05
ENSG00000177125.5	4.04693e-05	0.000187287	-1.85543e-05	-6.67904e-05	0.000165115	-3.66148e-06	-0.0002457	-0.000134707	-2.0078e-06
ENSG00000177133.11	0.000170711	-7.67291e-05	-5.14844e-05	0.000180552	-0.000286828	-0.000206043	0.000135122	-0.000377391	2.34812e-07
ENSG00000177144.7	0.00032223	-7.79142e-05	1.6223e-05	-0.000383508	0.000255159	0.000376255	-0.000276356	3.99428e-06	7.69899e-06
ENSG00000177150.13	-4.94187e-05	7.77558e-05	0.000340675	-0.000157178	0.000373487	0.000446307	-0.000242438	-0.000175625	-1.31564e-05
ENSG00000177156.11	-0.00269993	-0.00444162	-0.0054238	0.00300277	0.00689519	-0.000425463	0.0103716	-0.00739407	-6.19765e-05
ENSG00000177169.10	0.000560779	-2.36331e-05	-0.000378033	0.000216185	-2.00653e-05	-0.000702579	0.000408136	0.00028766	-4.57665e-07
ENSG00000177173.5	1.93034e-06	-1.62724e-07	7.50633e-06	7.14907e-06	-2.39744e-05	-9.05351e-06	2.68333e-05	2.58292e-07	1.93062e-08
ENSG00000177181.15	0.000118423	-3.80766e-05	1.94803e-05	-0.000390719	0.000465994	0.000565443	-0.000282327	0.000382241	-4.55083e-06
ENSG00000177182.11	4.95405e-07	-1.15712e-07	2.68786e-06	-1.85064e-05	5.66266e-06	1.15714e-05	9.84656e-06	2.02626e-05	-3.38813e-07
ENSG00000177189.14	-0.000252284	0.00136221	0.000784466	3.22156e-05	0.00320746	-0.00134927	-0.00374161	-0.00233706	1.94991e-05
ENSG00000177191.2	6.28275e-05	-5.30506e-05	-7.47133e-05	-0.000184353	0.000187818	0.00026751	-0.000192343	0.000178762	-4.30513e-06
ENSG00000177192.13	-0.000287611	-0.000638542	-0.000942536	0.000516679	0.000975244	-0.000280109	0.00028532	-0.000291122	-3.67126e-07
ENSG00000177200.17	0.000133847	0.000724412	0.000623054	-0.000539687	0.000917042	0.000125105	-0.000307439	-0.000314881	-2.9357e-05
ENSG00000177225.17	0.000163595	-0.000208292	8.15944e-05	0.000644535	9.91144e-05	0.000251126	0.00121724	-0.00163661	3.85814e-06
ENSG00000177234.7	-4.10945e-06	-6.04487e-07	9.31147e-07	3.84791e-06	3.45671e-05	-2.10017e-05	1.04281e-06	-4.55437e-05	3.64754e-07
ENSG00000177238.14	6.42965e-06	-2.85016e-06	-6.11249e-07	3.96658e-05	-1.78003e-05	-2.7061e-05	3.01161e-05	-3.85756e-05	3.9462e-07
ENSG00000177239.15	-0.000392228	-0.00184874	-0.000450447	0.00196301	0.00162211	-0.00230923	0.00189557	-0.00446184	4.16338e-05
ENSG00000177283.7	0.000635372	-0.000810146	0.000593427	-0.000838882	-0.00185119	-0.00261007	8.35344e-05	-0.0016776	7.50698e-05
ENSG00000177291.3	-1.41213e-06	-3.552e-06	1.4147e-05	-7.11778e-06	-8.3771e-06	1.50983e-06	6.00828e-06	-1.89563e-05	1.42063e-07
ENSG00000177294.7	-1.25199e-05	-2.72219e-05	-3.00798e-05	6.23833e-06	4.75933e-05	1.10963e-05	8.3885e-05	-0.000112144	4.86244e-07
ENSG00000177301.15	2.05558e-05	1.33088e-05	-3.05519e-06	0.000115512	-5.64048e-05	0.000170078	1.43904e-05	-4.33124e-05	2.08219e-07
ENSG00000177302.15	0.000273501	-0.000125199	7.44985e-06	4.55635e-05	0.000289175	-0.000250431	-0.000322718	-0.0010558	9.53418e-07
ENSG00000177303.10	0.00056375	-9.10223e-06	-4.99154e-05	0.000454433	1.15742e-05	-0.000834466	0.000114454	-7.72341e-05	7.76122e-06
ENSG00000177306.4	-1.02507e-06	4.13716e-06	-1.33207e-06	2.31388e-06	-1.5859e-05	1.31846e-05	1.96312e-05	3.67968e-05	-5.83815e-07
ENSG00000177311.11	-0.000990323	0.0025869	0.00369382	0.00153155	-0.00114892	0.00196418	0.00275928	0.00122448	-8.38674e-05
ENSG00000177335.11	8.07805e-06	1.69103e-06	-1.21652e-05	9.6331e-05	-8.2663e-05	-2.49864e-05	0.000111003	-0.000105734	3.50194e-08
ENSG00000177337.8	-8.69223e-06	-6.17323e-05	-4.4815e-05	2.78582e-05	4.342e-05	6.80803e-05	-6.31705e-05	0.000140379	-6.4443e-07
ENSG00000177340.5	3.26035e-06	-7.01694e-08	7.16232e-07	2.88653e-06	-2.22877e-05	-2.89413e-05	-1.14978e-05	-3.16568e-05	6.26428e-07
ENSG00000177352.10	6.21652e-05	-0.000364178	-0.000285351	-0.000329	0.000158594	-0.000246786	-0.00010726	0.00010015	-1.19232e-05
ENSG00000177354.12	0.000545831	-0.000205223	2.77729e-05	0.000123514	8.20006e-05	-4.37496e-05	0.00018571	-0.000337464	2.21939e-06
ENSG00000177363.5	-5.94365e-05	0.000272526	5.17914e-05	0.000173107	-0.000139067	0.000211963	-0.000206614	-0.000416088	9.43525e-06
ENSG00000177369.9	-1.6012e-06	6.84278e-06	-1.58919e-06	8.85058e-07	7.77532e-06	-5.59023e-06	2.77999e-05	1.36343e-05	-1.53198e-07
ENSG00000177370.5	-0.000158707	-0.00042909	-0.000725629	9.76893e-05	0.00108007	-0.000160558	-2.57499e-05	-0.000263922	-1.03632e-05
ENSG00000177374.13	-0.000285164	-0.000439335	-3.11226e-05	-0.000445502	-0.000164056	-0.00117115	-0.00109073	0.000967987	-8.10186e-06
ENSG00000177380.14	2.13949e-05	-2.05822e-05	-7.88774e-05	-2.94926e-05	8.77389e-05	-4.33665e-05	0.000154299	8.66622e-05	-7.22466e-06
ENSG00000177383.4	0.000361028	9.76326e-05	-0.000229558	-0.001218	-0.00179011	-0.000650497	-0.000617656	-0.00022292	6.00223e-05
ENSG00000177406.5	2.49867e-05	8.51028e-05	-3.34075e-06	3.66632e-06	-0.000138263	7.56851e-05	0.00041113	0.000240387	-1.37556e-06
ENSG00000177409.12	-0.00023029	0.000448162	-1.9089e-05	0.000564606	-0.00182039	0.0018707	0.00118332	0.00152372	-1.77104e-05
ENSG00000177410.13	-0.000758764	-0.00187622	-0.00165962	0.000199184	0.00252254	-5.78278e-05	0.00388843	-0.00492288	-2.56132e-05
ENSG00000177425.11	-0.000800621	0.00144017	0.00236273	0.000797726	0.000443229	0.000953698	0.00140542	-0.0020205	4.07867e-05
ENSG00000177426.20	-0.000213993	-0.000735614	-0.000160268	4.79955e-05	-4.80658e-05	-0.00065143	-0.000469187	6.51715e-05	1.11162e-05
ENSG00000177427.13	0.000287686	5.36821e-05	0.000213791	0.000133706	0.000339619	4.18641e-05	0.00020239	-0.000122466	-1.55513e-05
ENSG00000177432.7	-0.000196736	0.000660317	9.10891e-05	0.000343459	4.88505e-05	0.000280262	0.000238305	0.000125706	-2.04851e-05
ENSG00000177453.7	-1.11479e-05	4.95845e-05	2.55675e-05	1.95687e-05	0.000141474	-5.67417e-05	-0.000157208	-0.000241482	2.98559e-06
ENSG00000177459.11	3.00478e-05	-1.29023e-06	1.53497e-05	-0.000106177	-3.46682e-05	8.81327e-05	-0.000100377	-3.14072e-05	1.00298e-06
ENSG00000177463.15	0.000149186	0.000667066	0.000352733	0.000115736	5.87082e-05	0.000392964	-0.000409035	0.0001543	-3.44169e-05
ENSG00000177464.5	-0.000221107	-0.000488116	-0.000803578	0.000495397	0.000646228	-0.000418914	-0.00054758	0.000949116	-1.65034e-05
ENSG00000177465.4	6.09025e-06	1.49561e-05	-1.44047e-05	-2.25033e-05	-8.30444e-07	-2.97413e-05	-1.79813e-05	6.76803e-05	-9.05909e-07
ENSG00000177469.13	-0.0235987	0.0314125	-0.00939159	0.0407226	-0.00976347	0.0435363	0.0319721	0.0261021	-0.00112444
ENSG00000177479.19	-6.10747e-05	0.000209704	-0.000149732	7.53604e-05	0.000913943	0.000476236	-0.00145617	0.00180107	5.7174e-05
ENSG00000177483.11	7.17289e-06	8.88409e-06	1.09134e-05	5.2884e-05	1.40098e-05	7.62236e-06	-2.96013e-05	-5.84567e-05	2.85348e-07
ENSG00000177485.7	5.67332e-05	-6.39633e-05	1.78455e-05	-0.000116755	-9.65329e-05	3.94342e-05	-0.000216912	-0.000341628	-2.36657e-09
ENSG00000177494.6	-1.56615e-06	4.78498e-06	2.96051e-06	1.65069e-06	-8.18719e-07	3.62781e-06	1.11757e-05	-1.31777e-07	-1.45984e-07
ENSG00000177508.12	0.000562506	-0.000323588	2.24402e-05	-0.00153137	-0.00215564	-0.00259625	-0.00013014	-0.00142405	2.64022e-05
ENSG00000177542.11	-2.56459e-05	-0.000508876	-0.000378785	6.07302e-05	0.000206145	-8.59694e-05	-7.41899e-05	0.000247798	-6.87027e-06
ENSG00000177548.13	-7.80075e-06	-0.000346349	-0.000423656	0.000463753	0.000636589	0.000111751	0.000251584	0.000122807	-8.34411e-06
ENSG00000177556.12	-0.000748842	-0.00158841	-0.00256252	0.000478338	0.00228385	0.000143794	0.00337941	-0.00266677	4.62984e-05
ENSG00000177565.16	-0.000157797	8.43726e-05	0.000522436	8.13916e-06	-0.00143356	0.00162708	0.000640444	0.000428582	-7.20384e-05
ENSG00000177570.14	-6.78421e-05	0.000413492	-0.000159129	0.000297557	-0.000335468	0.00108798	-0.000490907	-0.000166117	-7.69387e-06
ENSG00000177576.11	-1.89172e-05	0.000387523	-4.0265e-05	-0.000456369	-1.01005e-06	-4.92624e-05	-0.00024128	-0.00146451	5.16081e-05
ENSG00000177595.18	0.000156719	-0.000146806	-0.000319458	-1.17537e-05	0.000234612	0.000374005	-2.71866e-05	3.50397e-05	1.13465e-06
ENSG00000177599.13	5.98358e-06	3.10012e-05	1.73842e-05	7.73927e-05	-7.63646e-05	-1.60703e-05	4.55141e-05	-0.000113013	3.0077e-06
ENSG00000177600.9	-0.00676444	-0.0149393	-0.0255034	0.00179674	0.0222336	0.00486659	0.0391148	-0.0490654	0.000110664
ENSG00000177602.5	2.17504e-05	-6.44228e-05	5.58762e-05	-0.000100291	-5.31734e-05	-6.15873e-05	-1.74364e-05	-4.89439e-05	1.25573e-07
ENSG00000177606.6	-0.000496002	-0.00243086	-0.00112072	0.000981722	0.00245746	-0.00224249	-0.00179266	0.00435507	4.03986e-05
ENSG00000177613.8	0.000253649	0.00010844	0.00029594	-0.000282307	-0.000878755	0.000237853	0.000455396	0.000896815	-3.36202e-05
ENSG00000177614.11	0.000312609	-8.56265e-05	7.8386e-06	0.000636442	0.000342294	0.000699579	0.000148314	-0.000132054	-8.47675e-06
ENSG00000177627.10	-1.45921e-06	6.45751e-06	5.56799e-06	2.65715e-06	2.08349e-05	-1.945e-05	-1.26327e-05	-1.78938e-05	2.58908e-07
ENSG00000177628.16	-0.000722144	-0.0022505	0.000358075	0.00188996	0.000320557	0.00076844	0.00105395	-0.000834877	2.42562e-05
ENSG00000177640.16	-1.39115e-05	0.000104658	2.74888e-06	-1.71737e-05	-4.84689e-05	7.95229e-06	-5.04459e-05	-8.55753e-06	2.16281e-07
ENSG00000177646.19	-0.000129382	-0.000256221	1.22502e-05	0.000202859	0.000310556	4.47794e-05	0.000232655	-0.000561903	-6.66258e-06
ENSG00000177663.13	-0.00026194	-0.000528511	0.00146351	0.000605028	0.000363876	-0.000807168	-0.00113976	-0.00242977	7.76077e-05
ENSG00000177666.17	0.0003523	-0.000341025	-0.000394964	0.000296988	0.000711422	0.000230868	0.000695928	0.00115809	-7.40971e-05
ENSG00000177674.16	-0.000157776	-0.00063668	-0.000338551	0.000120921	0.00076568	-0.000196086	0.00044169	-0.000300455	8.78392e-06
ENSG00000177675.8	-2.91147e-05	-5.44692e-05	-0.000124317	7.46065e-05	4.35665e-05	4.40579e-05	-4.50173e-05	-3.19651e-05	-3.24406e-07
ENSG00000177679.16	-9.02355e-06	-1.38674e-05	-4.70224e-05	2.68188e-05	-1.43839e-05	9.25368e-05	-4.20954e-05	-1.89288e-05	-1.10374e-06
ENSG00000177683.14	4.04613e-05	0.000263406	0.000215534	-0.000153209	-5.67021e-05	-9.32992e-05	-0.000231311	-0.000864084	-4.45985e-06
ENSG00000177685.17	0.000147538	-8.87794e-05	-5.20391e-05	-0.00018454	0.000776974	0.000824626	-0.000200611	0.000500245	-1.79816e-05
ENSG00000177688.6	9.98368e-07	6.63589e-07	1.08053e-06	-1.94267e-05	-1.94672e-05	-2.24257e-05	1.63407e-06	-3.09309e-06	3.76615e-07
ENSG00000177692.11	1.14415e-05	4.48613e-05	2.03571e-05	-2.57813e-05	0.000124403	6.26953e-05	0.000113526	0.000153022	-1.16228e-06
ENSG00000177694.16	-4.08431e-05	0.000189252	4.36156e-05	7.1003e-05	-0.0002319	0.000335217	-8.14614e-05	-8.07228e-05	2.28576e-07
ENSG00000177697.19	-0.00586655	-0.00630406	-0.011439	0.0125758	0.00355812	-0.00659442	0.0228934	0.00868999	-0.000446138
ENSG00000177700.6	-0.000995151	-0.00342442	-0.00276332	-0.00070026	0.00291143	-0.00109917	0.00290286	-0.00351693	7.23232e-05
ENSG00000177706.9	-0.000151741	-0.000115187	-0.00045689	0.00156553	0.00044641	0.000839794	0.000325345	-0.00144062	1.00853e-05
ENSG00000177707.11	-1.69005e-05	0.000411249	0.00056428	-0.000191804	0.000305014	-0.000495081	0.000228613	-0.000241002	-4.87542e-06
ENSG00000177710.5	-9.25283e-07	2.2976e-06	-1.24664e-06	-1.18502e-05	4.85725e-06	-2.80456e-05	8.29668e-06	-2.71107e-05	4.01517e-07
ENSG00000177721.4	-2.7175e-05	-6.09262e-05	-0.000156706	5.67777e-05	5.67692e-05	-4.40846e-05	-3.85238e-05	9.64702e-05	-1.52018e-06
ENSG00000177728.17	0.00149891	-0.000429282	0.00017083	0.000733459	-0.000333412	-0.000975846	0.000404193	-0.00212292	-3.46855e-05
ENSG00000177731.16	-0.000338115	-2.26574e-05	0.00105639	0.00510463	0.00164881	0.00562408	4.07723e-05	0.00609578	6.84714e-05
ENSG00000177732.8	0.00086425	-3.09959e-05	-0.000383193	-0.000336154	3.46288e-05	-0.000957183	0.000610458	0.00141826	-2.19329e-05
ENSG00000177733.6	-0.000582515	-0.000281714	-0.00245696	0.00152376	0.000178647	-0.00153379	-0.0026621	0.00290253	1.83992e-05
ENSG00000177738.4	-5.91256e-06	1.2357e-05	-5.98743e-05	6.03833e-06	-0.000148117	8.89014e-05	-1.06877e-05	0.000254677	-1.80899e-06
ENSG00000177757.2	-3.88776e-06	3.71011e-06	-9.62322e-07	1.21976e-05	-2.46635e-05	2.35538e-05	-2.17785e-05	3.20755e-05	-2.92949e-07
ENSG00000177788.6	5.59184e-05	-2.26225e-05	2.95598e-05	-5.47027e-05	0.000195137	0.000218707	-0.000105713	0.000247675	-3.32668e-06
ENSG00000177791.11	0.000114311	-2.28642e-05	-1.10329e-05	1.27065e-05	-0.000305728	6.39162e-05	6.4348e-05	-0.000130409	7.33386e-07
ENSG00000177822.8	4.78715e-05	-1.29992e-05	5.78117e-06	-6.58351e-05	8.83938e-05	0.000171062	-5.23393e-05	0.000130456	-1.87144e-06
ENSG00000177830.17	0.000161467	-0.00051169	-0.000506689	0.00118498	-0.000649024	-0.00027312	0.00191856	-0.00128563	6.38495e-05
ENSG00000177839.6	0.000104906	2.36769e-05	-2.15294e-07	0.000258342	-2.56243e-05	0.000119451	0.000346626	0.000176572	-5.44476e-06
ENSG00000177842.12	4.39861e-05	1.53675e-06	-9.01709e-06	-8.20387e-05	-3.96341e-06	2.67216e-05	-4.66303e-05	-8.03856e-06	1.65699e-06
ENSG00000177853.14	0.000139766	0.000210778	6.32564e-05	-0.000107389	-0.000264423	-0.000168492	0.000405206	0.000171629	-6.07909e-06
ENSG00000177854.8	-3.41284e-05	-3.06631e-05	0.000143697	-9.69052e-06	0.00023504	-0.000409325	-0.000297802	-0.000724416	9.50967e-06
ENSG00000177855.8	-5.06028e-05	-5.41592e-05	-6.84639e-05	-3.85086e-05	0.000201727	-4.17617e-05	0.000182325	-0.00021582	-2.19619e-06
ENSG00000177868.12	-2.37905e-05	-1.53834e-05	-0.000204871	-0.000101011	-9.10883e-05	0.000156447	-0.000166761	-0.000345221	7.22012e-06
ENSG00000177873.13	1.78179e-05	2.26403e-05	1.96375e-05	4.28183e-05	4.42504e-05	-3.19926e-05	5.91783e-05	0.000207921	-4.83817e-06
ENSG00000177875.4	8.79825e-06	-2.34851e-05	-2.1411e-05	-0.00016151	-2.80324e-05	-1.92898e-05	3.03646e-05	4.23098e-05	-8.12039e-07
ENSG00000177879.16	-0.000936498	-0.000279679	0.000534215	0.00096998	0.000724492	-0.000563876	0.000700674	0.00167867	3.56115e-05
ENSG00000177885.15	-0.00095302	0.000769879	1.20785e-05	0.000981179	0.00249143	-0.000806905	-0.00260276	-0.00151354	2.31503e-05
ENSG00000177888.7	-1.05558e-05	0.000345132	0.000158282	-0.000145392	-6.27085e-05	-8.64977e-05	0.000417418	0.000489717	2.21291e-06
ENSG00000177889.10	-0.000386475	-6.73029e-05	0.000357016	-0.00164483	-0.000103992	-0.000587877	0.000360463	0.000803487	3.82126e-06
ENSG00000177917.10	3.30565e-05	-4.79751e-05	0.000155063	-0.000156325	-0.000322036	-0.000636239	-0.00015713	6.6351e-05	5.24019e-06
ENSG00000177932.6	-5.79297e-06	0.000130274	0.000115944	-8.23711e-05	-1.9504e-05	-0.000399702	-0.000288305	-0.000370549	1.2511e-05
ENSG00000177943.14	0.000174433	-7.43484e-05	-5.16276e-05	0.00014355	0.000385196	0.00014034	0.000145575	0.000134715	-5.30046e-06
ENSG00000177946.6	-5.30575e-06	0.000109248	-8.39636e-05	3.75344e-05	-0.000177855	7.04563e-05	-2.05117e-05	-0.000168312	-7.59406e-06
ENSG00000177951.17	-0.000420033	-0.00142343	9.57895e-05	0.000279948	-0.000867449	-0.00130203	-0.00173446	0.00113912	-1.67017e-05
ENSG00000177954.14	-0.00481969	-0.0106527	-0.0148095	-0.00272786	0.00866771	0.000837628	0.0222038	-0.0181726	4.5125e-05
ENSG00000177963.14	-0.00068297	-0.00174682	-0.000864541	5.42062e-05	-0.000169224	-0.000690366	-0.00263593	0.00195375	-3.32399e-05
ENSG00000177971.8	-0.000343239	-0.000672165	-0.000828	0.000254472	0.000540232	-0.000458475	0.000726782	-0.000177858	-2.07748e-05
ENSG00000177981.11	1.11598e-05	0.000508219	5.56984e-05	-9.53043e-05	0.000424628	-3.94073e-05	7.2967e-05	-2.83298e-05	-2.08153e-05
ENSG00000177989.13	-1.7617e-05	-3.75081e-05	-0.000103603	2.75341e-05	3.16363e-05	2.19667e-05	4.31859e-05	-0.000109051	-7.7302e-07
ENSG00000177990.11	0.000117474	8.14565e-06	7.1865e-05	0.000126369	-0.000217476	-0.000457424	0.000398206	-0.000155675	3.80097e-06
ENSG00000178015.5	-9.57773e-06	-4.87629e-06	-3.47451e-05	9.60939e-06	-1.62912e-05	5.57407e-05	1.53529e-05	-2.66897e-05	-3.75101e-07
ENSG00000178026.13	0.000262577	-0.000108433	-0.000107944	0.000557911	-1.75298e-06	-0.000329294	0.000329534	-0.000379863	6.6064e-07
ENSG00000178028.14	2.41239e-05	-5.22302e-05	-0.000308445	0.000437807	0.000334483	0.000113949	0.000847183	-9.20005e-05	-1.73914e-05
ENSG00000178031.17	0.000867902	-0.00056458	-2.95808e-05	0.00220885	-0.000807203	-0.00182419	0.00126291	-0.00211995	2.43378e-05
ENSG00000178033.6	-0.0011985	0.00350916	-0.000158196	0.00252728	-0.00128934	0.00210105	-0.000443363	0.000351257	3.28972e-05
ENSG00000178035.12	-0.00146674	-0.00300485	-0.0031936	0.00118089	0.00178877	0.00213339	0.000999258	-0.0011166	8.90805e-06
ENSG00000178038.17	-2.80526e-06	0.000755332	0.000407716	0.000118381	0.00143091	-0.000259058	-0.000548326	-0.000323883	-1.22179e-05
ENSG00000178053.18	0.000227623	1.71912e-05	-8.34895e-05	-0.00238078	-0.00173941	-0.00263781	-0.00127853	-0.00190646	6.69845e-05
ENSG00000178055.12	2.9477e-05	-5.80833e-06	2.91787e-06	-9.56384e-05	0.000135897	0.000153723	-7.82836e-05	0.000120889	-2.34679e-06
ENSG00000178057.14	0.000178151	-0.000639794	-0.000213096	-0.00161967	-9.7688e-05	0.000160991	-0.000763519	-8.90918e-05	-2.3029e-05
ENSG00000178074.6	-6.05361e-05	0.000108381	3.44052e-05	-7.25266e-05	-8.08443e-05	0.000187429	-0.00024242	-0.000338618	8.70728e-06
ENSG00000178075.20	-3.25726e-05	5.49241e-05	1.06742e-05	-4.37517e-05	0.000205731	-0.00020936	0.000214741	5.40373e-05	-1.05713e-06
ENSG00000178078.11	6.04963e-05	-6.58284e-05	3.49156e-05	-6.06032e-05	0.000145248	0.000178353	-4.71795e-05	9.18373e-05	-6.92817e-07
ENSG00000178081.12	1.66275e-06	3.56081e-06	1.9788e-06	-4.67703e-06	2.37633e-05	7.42976e-06	-1.01358e-05	-7.37721e-06	3.9124e-08
ENSG00000178082.6	-2.98394e-05	0.00012787	0.000106919	1.94745e-06	-2.05051e-05	-7.08597e-05	-2.8678e-05	9.25378e-05	9.15568e-07
ENSG00000178093.13	7.57701e-06	1.36136e-06	1.11371e-06	-2.07484e-05	1.23454e-05	7.35431e-05	-1.80856e-05	3.73192e-06	1.09105e-08
ENSG00000178096.9	-9.43859e-06	-1.35182e-05	-0.000133276	3.11799e-05	0.000204596	3.28008e-05	0.000269829	-0.000173623	8.33895e-06
ENSG00000178104.19	0.00255054	0.00073397	0.000973099	-0.00204455	0.00136548	0.00603261	-0.0062725	-0.00160579	0.000113103
ENSG00000178105.11	-0.000199344	-0.000121173	-0.000117025	7.07768e-05	0.000693835	-0.000488892	-0.000213861	-0.000453512	-8.08907e-06
ENSG00000178115.11	-4.80395e-06	6.44699e-05	-2.67276e-06	8.86301e-06	-7.79553e-05	0.000191051	8.79023e-05	0.000177316	-3.74723e-06
ENSG00000178127.13	-0.000155993	-0.000887197	-0.000567122	-0.00115968	0.00271895	-0.000621061	0.000694392	-0.00220044	4.548e-05
ENSG00000178146.9	-2.9951e-06	4.46419e-06	-8.66853e-06	-3.82509e-05	3.21637e-05	1.23973e-05	-7.49059e-06	-2.03708e-05	2.03299e-07
ENSG00000178149.17	2.84147e-05	-0.000323687	-0.000221721	-0.000190021	0.000186368	5.27902e-06	-0.000183517	-0.000283435	1.7194e-05
ENSG00000178150.10	1.24083e-05	-1.46865e-05	5.68134e-07	1.69409e-05	-3.24394e-05	-6.22083e-05	-1.8369e-05	-4.54038e-06	1.20124e-07
ENSG00000178162.8	2.92938e-05	-1.00859e-05	4.89089e-06	5.58986e-05	9.05753e-05	0.000106838	2.03617e-05	1.74732e-05	-1.35778e-06
ENSG00000178163.8	1.7399e-05	0.000240258	0.000475066	-0.000629325	-0.000360029	0.00053041	-0.00018258	6.22645e-05	1.85284e-05
ENSG00000178175.12	-8.06657e-06	-2.06632e-05	-4.86597e-05	4.76559e-05	1.57053e-05	-3.67107e-05	-9.43352e-05	0.000123393	-7.64682e-07
ENSG00000178177.15	8.01405e-05	0.000207558	0.000132083	-0.000209571	-4.1121e-05	-0.000498154	-0.000262665	-0.000299543	3.4165e-06
ENSG00000178184.16	8.33274e-05	9.01306e-05	-7.15266e-05	-1.17706e-05	-0.000362432	-6.79625e-05	0.000276349	-8.01495e-05	6.67387e-06
ENSG00000178187.7	2.53438e-05	1.29189e-06	6.00815e-06	-1.3958e-06	-1.73079e-05	-6.93052e-05	-2.89583e-05	-7.18647e-05	1.23145e-06
ENSG00000178188.14	0.000504377	-7.93371e-05	-1.28395e-05	0.000118955	0.0007453	0.000491173	-5.66036e-05	0.00142495	-3.11241e-05
ENSG00000178199.13	3.90785e-06	-3.98613e-07	6.08555e-06	7.52081e-06	-1.0696e-05	-1.02389e-05	8.85016e-06	-1.55059e-05	2.63491e-07
ENSG00000178201.4	1.36312e-05	1.81455e-05	8.54947e-06	7.44295e-06	5.82881e-05	3.35286e-05	-8.15488e-05	-8.49851e-05	1.20174e-06
ENSG00000178202.13	0.000303247	-2.83012e-05	0.000674631	-0.00167267	-0.00159894	-0.000586035	-0.00179829	-0.0028206	3.01256e-05
ENSG00000178209.15	-0.000918597	0.00139532	0.00202336	0.0167165	-0.00821484	0.00448737	0.0104252	0.00391753	-0.000338322
ENSG00000178217.14	2.23806e-06	-1.01249e-06	-1.06584e-06	-1.4202e-05	1.80573e-06	9.50659e-06	-1.44705e-05	1.28011e-05	-1.20969e-07
ENSG00000178222.13	1.02411e-06	-3.11852e-06	-2.02453e-05	5.88076e-05	-4.78708e-05	8.13035e-05	-4.53039e-05	-1.05501e-05	4.58796e-07
ENSG00000178226.10	5.02239e-06	-3.32497e-06	-4.7454e-06	3.68998e-06	-5.11195e-06	-4.32536e-05	3.7835e-05	-6.00104e-05	2.02378e-07
ENSG00000178229.8	2.63895e-07	7.39151e-05	5.36589e-05	8.037e-05	-0.000108207	-4.19722e-05	0.000234601	0.000152034	-2.06175e-06
ENSG00000178234.13	-0.000150514	0.00130531	0.000196067	0.000596116	0.000173635	-0.000744888	-0.00124368	-0.000271936	-1.03286e-05
ENSG00000178252.18	0.00114898	0.00120602	-0.000818937	0.00365184	-0.0017179	0.0030966	0.000921492	0.00110033	-5.27355e-06
ENSG00000178295.15	8.67202e-05	-0.00012185	0.000279787	9.3004e-05	7.7867e-05	-9.06829e-06	0.000414521	-0.000143921	1.46932e-05
ENSG00000178297.13	-9.93181e-07	3.24713e-06	-3.37351e-07	-3.32011e-06	-6.60704e-06	-1.05279e-06	-1.19784e-05	-1.36146e-05	2.13556e-07
ENSG00000178301.3	5.66862e-06	6.08757e-06	1.88016e-05	-4.99877e-06	2.63627e-05	4.97318e-05	3.00874e-05	3.23729e-06	9.34295e-08
ENSG00000178307.9	-1.94281e-05	-0.000328741	-0.000574281	-0.00064222	0.000387036	-0.000330926	-0.000394056	-0.000118707	1.07574e-05
ENSG00000178338.11	6.82734e-05	2.47291e-05	2.25921e-05	0.000186659	-9.09875e-05	-8.29436e-05	-3.22265e-05	-0.000221454	-3.55014e-07
ENSG00000178343.5	-3.38605e-05	-9.92761e-05	0.000295334	-4.08481e-05	-9.07712e-05	-7.02749e-05	8.94572e-05	-0.000155603	2.49572e-06
ENSG00000178381.11	-0.000161515	-0.000324355	-0.000430197	0.000195778	0.000708839	0.000299414	0.000121559	-0.000132518	-9.68654e-06
ENSG00000178385.15	8.18891e-06	0.000834226	0.000206077	7.86904e-05	0.000924384	-0.000139198	-0.00114409	-0.000588968	2.14422e-05
ENSG00000178386.13	2.76847e-05	2.09586e-05	1.2419e-05	-0.000103741	-4.02582e-05	-5.40775e-06	-8.4627e-05	7.35254e-05	-2.84234e-06
ENSG00000178401.16	1.55934e-05	-2.44014e-05	0.00032579	-0.000413483	-8.42862e-05	-0.000534171	0.000303703	0.000101399	2.65683e-06
ENSG00000178403.4	-1.85963e-06	1.1011e-05	-2.4715e-06	5.87113e-06	-4.27671e-05	5.77867e-05	-9.54774e-06	-5.52836e-06	-4.00672e-08
ENSG00000178404.9	-2.02776e-06	6.20077e-06	-1.00898e-06	7.15832e-07	9.70976e-06	-1.42608e-05	5.18316e-06	9.31547e-06	-1.04393e-07
ENSG00000178409.13	9.75158e-05	-6.76029e-05	-6.37636e-05	-0.000227679	7.89589e-05	1.69277e-05	-0.000153212	-4.32828e-06	-3.268e-06
ENSG00000178425.14	-7.59168e-05	0.000876503	0.000187813	0.000314001	-0.000242551	-0.000466226	0.000361055	0.000389251	-1.80784e-05
ENSG00000178429.9	-2.54629e-05	-3.49291e-05	-2.64742e-05	4.39922e-05	3.29178e-05	3.64152e-06	1.73679e-05	1.83099e-05	2.60395e-07
ENSG00000178440.6	-2.08502e-05	-2.64528e-05	-0.000241536	-7.95411e-06	0.000320018	2.9755e-06	0.00057729	-0.000873195	5.44761e-06
ENSG00000178445.9	-1.83941e-05	-7.34371e-06	-2.38028e-06	3.87221e-05	3.0213e-05	-7.91479e-06	-2.32467e-05	1.32057e-06	-8.53771e-08
ENSG00000178449.9	-0.000116963	-0.000236224	-0.00074186	-0.000333764	0.00110011	0.000886523	0.000557973	-0.000986805	3.95381e-06
ENSG00000178460.18	-1.64916e-06	5.83508e-06	1.50243e-06	-9.76469e-07	3.37408e-06	1.11229e-05	3.76554e-05	2.07433e-06	-7.61182e-08
ENSG00000178462.12	-5.23957e-06	-1.10701e-05	-2.10819e-05	8.72993e-06	2.23411e-05	-6.54445e-06	4.71376e-06	-1.22613e-05	-1.78236e-08
ENSG00000178464.6	-0.0014461	-0.00304679	-0.00315472	0.00141935	0.00175591	-0.00106836	0.000494738	-0.000410181	-5.22722e-05
ENSG00000178467.18	0.000353792	-9.12278e-05	-0.000230576	0.000213485	0.00013233	-0.000222886	0.000100113	-0.00019528	7.96666e-06
ENSG00000178498.16	0.000372708	0.000339265	-1.71559e-05	0.000404752	-0.000226772	-0.000358093	0.000989652	0.000359302	9.17723e-06
ENSG00000178502.6	0.000104823	0.000126411	8.53291e-05	2.48998e-06	0.000135399	0.000260382	-0.000167439	-0.000127679	3.09917e-06
ENSG00000178531.6	0.000209135	-0.000260653	-0.00044963	-0.000937759	-0.000765975	-0.000920215	-0.00027832	-7.05959e-05	4.2599e-06
ENSG00000178537.10	-5.86289e-05	-0.000272873	0.000300168	0.000316768	0.000323819	0.000336153	-0.000148447	0.000356905	8.40108e-07
ENSG00000178538.10	1.27863e-05	-4.6271e-06	4.79573e-07	-2.3239e-05	8.52668e-05	0.00011594	-3.40751e-05	6.70454e-05	-1.11548e-06
ENSG00000178562.18	-1.21392e-06	4.67903e-06	1.81239e-06	4.46697e-06	8.03074e-06	-5.59504e-06	-2.94178e-05	-2.42558e-05	2.40265e-07
ENSG00000178567.7	0.000559144	0.000669775	0.000219234	-0.00100465	-0.000924823	0.000661671	-0.000200866	-0.000352255	-1.76346e-05
ENSG00000178568.15	0.000273563	-5.87747e-05	1.05686e-05	0.000246123	-0.000397286	-0.00034163	0.00041889	-0.00029482	8.10145e-06
ENSG00000178573.7	5.38795e-05	0.000138239	-0.000252731	0.000287103	-0.00131058	0.00122284	-0.00025951	-0.000984483	1.14778e-05
ENSG00000178585.15	0.000166731	-0.000280993	-0.000331333	-0.000548747	-0.000456372	-0.000955838	-0.000246767	-0.000755353	2.27865e-05
ENSG00000178597.7	1.12407e-05	-5.02003e-06	1.15584e-06	1.06236e-05	-4.85049e-05	-6.27712e-05	2.09361e-05	-4.95746e-05	8.01952e-07
ENSG00000178605.13	4.14218e-06	-0.00013034	-0.000364183	-8.85431e-05	-5.48093e-05	1.573e-05	1.40592e-06	-0.000215854	3.57004e-06
ENSG00000178605.13_PAR_Y	4.14218e-06	-0.00013034	-0.000364183	-8.85431e-05	-5.48093e-05	1.573e-05	1.40592e-06	-0.000215854	3.57004e-06
ENSG00000178607.16	-3.91373e-05	-9.41096e-05	0.000121534	9.06661e-05	3.79781e-05	-3.66879e-05	-9.32391e-05	-8.04058e-05	5.3801e-06
ENSG00000178623.12	9.1349e-06	2.18945e-05	1.21397e-05	7.26477e-05	7.82858e-05	-4.88122e-05	-2.43606e-05	-5.81269e-05	3.70215e-07
ENSG00000178636.8	-4.9129e-07	3.9225e-06	8.86665e-08	5.84374e-06	6.61998e-06	-1.18674e-05	2.07998e-06	1.07706e-05	-7.16528e-08
ENSG00000178660.6	-9.86719e-06	5.64064e-06	-6.99279e-06	2.50571e-05	3.49488e-05	-1.12368e-05	1.8951e-06	-7.13265e-05	8.82809e-07
ENSG00000178662.16	1.90111e-05	0.000610737	6.04787e-05	-2.08819e-05	0.000143587	0.000375252	0.00142495	0.00217715	-2.15926e-05
ENSG00000178665.16	7.25151e-05	4.6435e-05	2.43785e-05	-7.86228e-05	0.000190415	7.82472e-05	-1.24126e-05	0.000123536	-5.65239e-06
ENSG00000178685.14	-0.000245092	-2.16257e-05	-0.00109146	0.000743127	-0.00129487	0.00177652	0.000738389	0.0016377	-1.88967e-05
ENSG00000178691.11	6.40593e-05	0.000294805	0.00029907	-0.00066329	-0.000135488	-9.59915e-05	-0.000319242	-0.000780084	1.59177e-05
ENSG00000178694.10	1.50972e-05	3.67189e-05	4.40976e-05	-0.000107962	-6.03695e-05	9.57301e-06	9.00711e-05	-0.000109919	3.33653e-06
ENSG00000178695.5	7.8579e-05	0.00235314	-4.15116e-06	0.00188496	-0.00586188	0.00304283	0.0135094	0.00941239	-0.000177578
ENSG00000178700.7	-2.60403e-05	0.000238468	0.00013319	0.00014009	7.72345e-05	-0.000293794	0.000455117	0.000287178	-8.25368e-06
ENSG00000178718.6	-0.000197603	-0.000389484	-0.00117446	-0.000546958	0.00121937	9.78896e-05	0.000204951	0.00165245	-1.41834e-05
ENSG00000178719.17	0.00122696	-0.00289719	-0.00183168	0.00291438	-0.000598242	-0.000371559	0.00173668	-0.0006341	0.000104249
ENSG00000178726.6	0.000218397	-0.000192519	-0.000595635	-0.00150728	-0.00189627	-0.000452693	-0.000481847	0.000107913	1.78099e-05
ENSG00000178732.5	-3.60951e-07	-5.24247e-06	2.52912e-06	1.69506e-05	-2.34367e-06	6.51418e-06	-5.19986e-06	2.56592e-06	-6.35731e-08
ENSG00000178734.5	-1.53319e-06	-2.08728e-06	5.09808e-07	-2.04057e-07	-9.00906e-06	-5.6086e-06	-2.0971e-05	2.03694e-05	-3.32079e-08
ENSG00000178741.12	0.000651428	-0.00182418	-0.00122211	-0.00375867	0.00490188	0.00216485	-0.000590266	-0.00134168	-2.23681e-05
ENSG00000178752.16	-3.25164e-05	-0.000234089	-0.00048542	-0.000481717	-0.000246797	-0.000809378	-0.000607699	0.000497701	6.00053e-06
ENSG00000178761.15	0.000139102	0.000265481	-0.000457755	8.84576e-05	-6.72584e-05	-7.14243e-06	-0.00022883	0.000896894	-2.8041e-05
ENSG00000178764.8	0.000195856	-4.05641e-05	0.00110994	0.000793865	-0.000378165	0.00114154	0.00174322	0.00085393	-3.76492e-05
ENSG00000178772.7	4.75339e-06	-1.74193e-06	5.32971e-07	2.61538e-06	8.52186e-06	8.88192e-06	4.89797e-07	2.49567e-06	1.08284e-08
ENSG00000178773.15	-9.54613e-05	-7.0707e-05	-8.0337e-05	0.000141951	0.000318096	-0.00017515	9.08639e-05	-0.000101899	-4.22493e-06
ENSG00000178776.5	-0.000293284	-0.000637947	0.00219763	-5.25188e-05	-8.14428e-06	0.000367362	0.00130247	-0.00186382	-1.80509e-05
ENSG00000178796.12	-1.62198e-06	6.80671e-06	1.1605e-06	3.21512e-06	3.59491e-06	1.46983e-06	-7.43562e-06	-2.0351e-05	1.3838e-07
ENSG00000178802.18	4.60755e-05	-0.000407326	0.000188921	-0.000349262	0.000292274	0.000511669	-0.000169727	-0.00052548	-3.26996e-05
ENSG00000178803.12	-1.65521e-07	9.84907e-06	-1.83093e-08	-4.5898e-06	2.63407e-06	7.81066e-06	3.15162e-05	6.5466e-05	-7.43725e-07
ENSG00000178809.11	2.33481e-05	-5.88646e-06	7.8152e-06	4.30462e-05	-7.80455e-05	-9.45616e-05	6.58638e-05	-2.89252e-05	-2.44318e-07
ENSG00000178814.17	0.000296398	1.00947e-06	-0.000154319	-0.000142805	9.82253e-05	0.00115736	-0.000614722	0.000368629	2.91616e-06
ENSG00000178821.13	3.03892e-06	-6.32362e-06	-8.96137e-06	1.17841e-05	2.23999e-05	2.24458e-05	3.19707e-05	-5.1812e-05	2.14298e-07
ENSG00000178826.11	6.74096e-05	-2.77408e-05	-9.64754e-07	-0.000353717	2.07679e-05	2.49489e-05	-0.000154412	9.14057e-05	1.30915e-06
ENSG00000178852.16	3.60589e-06	1.69669e-05	4.24051e-05	-3.60281e-05	1.67688e-05	-1.30597e-05	-2.98785e-05	-1.52966e-05	1.59544e-08
ENSG00000178860.8	-0.00123968	-0.00159227	-0.00186325	0.00249461	0.00137038	0.000248371	-0.00116842	0.00325225	-6.78685e-05
ENSG00000178878.12	-9.57311e-05	-0.000223066	-0.000537058	0.000189315	4.19645e-05	0.000338998	-0.000130964	-0.000132274	-3.74312e-06
ENSG00000178882.14	-4.03978e-05	-0.00016193	2.83219e-05	0.000161055	0.000113322	-5.91873e-05	0.000172947	-0.000208275	-1.1279e-06
ENSG00000178896.9	-2.46136e-05	-0.000310448	-0.000443254	-0.000433183	8.12187e-05	-0.000185821	-1.63384e-05	-0.000257692	2.27469e-05
ENSG00000178904.19	0.000164065	-0.000282257	-0.000168481	-0.000357403	-0.0010784	-0.000742718	7.26417e-05	-0.000971749	-3.24369e-06
ENSG00000178913.7	-0.000292941	-1.83828e-05	0.00148435	5.30753e-05	0.000837496	0.000949633	-0.000837728	-0.00123043	-1.5006e-05
ENSG00000178917.16	-1.39159e-05	8.07586e-05	2.56573e-05	2.96594e-05	7.4441e-05	6.9747e-05	-9.01681e-05	-0.000186137	1.6652e-06
ENSG00000178919.8	-3.26712e-06	-7.70799e-06	1.14696e-06	-2.25225e-06	-4.23292e-06	1.6909e-05	-8.95365e-06	-5.82457e-06	1.97251e-07
ENSG00000178921.14	0.00015432	-0.000219525	0.000122968	-5.78641e-05	-9.79989e-05	0.000127982	-0.000342236	0.000556323	-1.93078e-08
ENSG00000178922.16	-0.000619425	-0.00172046	-0.00267707	0.00131459	0.00216639	-0.00113354	0.00134419	-0.00198871	-2.79573e-05
ENSG00000178927.18	0.000255327	-0.000659735	-0.000642364	8.80825e-05	-0.000128135	-0.000797994	0.000370884	-0.000216136	3.4112e-05
ENSG00000178935.5	3.76223e-05	-2.9831e-05	1.62063e-05	-0.00019317	-7.53583e-05	-6.99201e-07	-0.000132858	-8.92389e-05	2.39113e-06
ENSG00000178947.9	7.74071e-05	8.48119e-06	3.12196e-05	0.000112472	0.000271288	0.000201036	-5.42932e-05	-3.71048e-05	-3.69677e-06
ENSG00000178950.17	0.00015184	-0.000748012	6.07111e-05	0.000914139	0.000974115	-0.000135402	0.000444912	0.000218689	-3.71994e-05
ENSG00000178951.9	0.000153754	0.000536948	-1.16774e-05	-0.000243881	-0.000176001	-2.04509e-05	0.000432226	0.000792135	-3.3194e-05
ENSG00000178952.11	-0.000397538	-0.00261436	-0.00244702	0.000602183	0.00387661	-0.00182016	0.00116285	-0.000865799	-8.23943e-06
ENSG00000178965.14	3.01041e-05	-8.3036e-06	5.56815e-06	5.70827e-05	7.99394e-05	6.69146e-05	1.73438e-05	1.50517e-05	-7.51688e-07
ENSG00000178966.16	4.17995e-05	-1.51986e-06	5.04841e-05	-0.000130151	3.81818e-05	-0.000260445	0.000117771	-0.000461678	8.48175e-07
ENSG00000178971.16	2.67215e-05	0.000284424	-0.000134414	0.0005817	0.000223912	0.000314289	-0.000185733	-2.15957e-05	5.91652e-06
ENSG00000178974.10	-1.12754e-05	0.000319721	0.000258577	7.0195e-05	-9.25967e-05	0.000411801	-0.000692781	-0.000129755	5.48333e-06
ENSG00000178977.3	1.376e-05	7.22839e-06	-4.21953e-06	3.30737e-05	-9.1577e-07	-5.95437e-06	0.000128072	6.9212e-05	-4.45306e-07
ENSG00000178980.15	0.000436502	0.00199403	-0.00654579	-0.00315922	0.00813663	0.00467559	-0.00148024	-0.00452667	9.15622e-05
ENSG00000178982.9	-0.000407511	-0.00200781	-0.00300496	0.000115149	0.0050942	0.000593569	0.00143773	-0.00319254	1.26892e-06
ENSG00000178988.11	-0.000199249	0.000691723	0.000121688	0.000244849	5.4135e-05	-9.30149e-05	0.000583655	0.00120683	1.70271e-05
ENSG00000178996.14	-0.000304594	0.00116873	0.000766016	0.000337353	-0.00088886	-0.00140087	-0.000876132	-0.00303983	4.56672e-06
ENSG00000178999.13	0.00016823	-0.000503562	-0.000271307	-0.000601903	-7.74084e-05	-0.000751524	1.36929e-05	-0.000599384	1.74931e-05
ENSG00000179010.14	-0.00398269	-0.00335192	-0.00168064	0.00463009	0.00807638	-0.0018347	5.37225e-05	-0.00456052	-0.000181317
ENSG00000179021.10	-8.03513e-05	0.000899357	0.000117555	1.48323e-05	-2.18463e-05	-0.000193921	-0.000506608	-0.000448112	4.98968e-06
ENSG00000179023.8	1.72436e-05	-5.4531e-06	7.36263e-07	2.01686e-05	-3.40888e-06	1.42538e-05	7.94098e-06	-1.81196e-05	7.4515e-08
ENSG00000179029.14	2.82852e-05	-7.10516e-05	-4.37412e-05	2.5405e-05	-0.000126877	1.77174e-05	-1.22541e-05	-7.6532e-05	3.71658e-06
ENSG00000179041.4	-0.000261444	-0.000248634	-0.000441351	0.000515096	0.000582315	-2.89003e-05	-4.67935e-06	0.001118	-8.09551e-06
ENSG00000179044.16	-2.57496e-05	-6.99732e-05	-0.000175577	6.2604e-05	0.000112783	-5.90939e-05	-1.2651e-05	4.07595e-05	5.71432e-07
ENSG00000179046.8	-2.75251e-06	-3.86862e-06	-1.60262e-05	2.42199e-06	5.93644e-07	1.7499e-05	1.75833e-05	-3.59872e-05	1.399e-07
ENSG00000179051.14	-8.54671e-05	-0.00129478	-0.00102884	0.000114939	-0.000242123	-0.00155144	0.000889125	-0.000763818	5.64887e-05
ENSG00000179058.7	3.44689e-06	-1.95059e-06	-4.32559e-06	2.67381e-05	1.15805e-05	8.78044e-06	-6.88375e-06	6.27648e-06	-3.71241e-07
ENSG00000179059.10	1.10673e-05	-5.52784e-06	-9.01208e-06	-0.000133911	-8.31422e-05	-7.69794e-05	-4.36067e-05	-2.87327e-05	2.19852e-06
ENSG00000179071.5	-2.25142e-05	7.41178e-05	2.78892e-05	2.8595e-05	8.49538e-05	-8.9431e-05	0.000127684	0.000124856	-1.33425e-06
ENSG00000179082.3	1.8634e-05	1.10447e-06	1.3468e-07	2.92076e-05	-2.1263e-05	4.54825e-05	2.64111e-05	3.51872e-06	-6.39576e-07
ENSG00000179083.6	6.16454e-06	-2.4681e-06	-1.41e-06	3.01915e-06	-3.08631e-05	1.28639e-05	-7.49925e-07	-1.82082e-05	-9.30202e-09
ENSG00000179085.7	6.11218e-05	-0.000167622	-0.000488412	-0.00022977	-3.75749e-06	-3.57955e-05	0.000256531	-0.000369324	1.29155e-05
ENSG00000179091.5	0.000701755	-0.000994985	-0.000593129	-0.00226592	0.00467346	0.00259813	-0.00279516	0.0021523	-6.12086e-05
ENSG00000179094.16	0.000144047	0.000106643	7.2184e-05	-0.000672873	0.000215672	0.000500045	-0.000583179	0.000466587	-1.27857e-05
ENSG00000179104.9	0.000387441	8.47238e-05	0.000253886	0.000657603	0.000182305	-0.001211	0.000360892	-0.000906135	1.22795e-05
ENSG00000179111.9	6.41918e-06	-5.76358e-06	-1.11025e-05	6.39679e-06	2.84096e-05	-1.04801e-06	-9.21477e-06	1.62361e-05	-3.39974e-07
ENSG00000179115.11	-0.00012306	-0.00113307	-0.000791572	0.000230874	0.00104121	0.000286008	-0.0011774	0.000961144	3.16587e-05
ENSG00000179119.15	-0.000181221	0.00065024	0.000586633	7.68668e-06	-5.61234e-05	-2.35271e-05	-0.000722522	-0.00218816	5.47667e-05
ENSG00000179133.13	6.7337e-06	-2.36677e-06	1.20783e-06	-1.04525e-05	3.65958e-05	4.33459e-05	-1.21614e-05	2.72599e-05	-4.7704e-07
ENSG00000179134.15	0.00101103	-0.000206424	0.000444824	-0.00130849	-0.000396375	-0.00110523	-0.000565313	-1.13113e-05	2.60478e-06
ENSG00000179136.7	-4.1249e-06	-1.56631e-05	-3.76655e-05	1.42026e-05	-5.62484e-05	8.02239e-06	-6.67071e-05	2.17285e-05	3.37338e-07
ENSG00000179144.5	-3.53577e-05	-7.86058e-05	-0.000202685	8.46089e-05	0.000135534	-6.61679e-05	-4.23874e-05	0.000132708	-1.25096e-06
ENSG00000179148.9	-1.13875e-06	-1.95443e-06	-2.89962e-06	9.35881e-06	2.31379e-06	-4.20622e-06	1.3524e-05	-2.84624e-06	-3.23033e-08
ENSG00000179151.13	-7.85339e-05	-0.000196038	0.00033689	0.000761923	0.00040712	-0.000745297	-0.000746087	-0.00101598	1.10371e-05
ENSG00000179152.20	-5.56527e-05	0.000659676	0.000378117	-0.000183047	-3.77898e-05	-0.000193543	-2.72711e-05	-0.000141097	-9.24831e-06
ENSG00000179163.11	3.88545e-05	0.000113469	0.00058956	0.000315057	-0.00089742	0.000896885	0.000591123	-0.000385952	-4.92397e-07
ENSG00000179168.14	2.1543e-06	-1.41097e-05	-1.49492e-05	-3.40363e-05	-5.12674e-06	3.92217e-05	-8.65154e-06	2.95545e-05	-5.91605e-07
ENSG00000179178.11	7.09938e-06	-1.82157e-06	1.93386e-06	-9.57328e-06	-1.13526e-05	-2.72444e-05	-1.03988e-07	-1.78399e-05	4.52149e-07
ENSG00000179195.16	0.000378465	0.00182838	0.000433948	-0.00142342	-0.000958241	0.00351854	0.000197198	0.00426266	-0.000105399
ENSG00000179218.13	-0.0100269	-0.0487973	0.0214639	0.0136995	0.004983	-0.0144659	0.0361756	-0.0523816	-0.000215238
ENSG00000179222.17	0.00162191	-0.0103467	0.00402072	0.00341681	-0.0112219	-0.00671436	0.00291797	-0.0147029	0.000346776
ENSG00000179240.10	0.000173805	1.90973e-05	-4.39438e-06	0.000371611	-0.00013006	2.12247e-05	3.36352e-05	-0.000389349	5.51471e-06
ENSG00000179241.13	0.000160443	-0.0002255	-0.000285121	-9.03599e-05	-0.000609001	8.5538e-05	-0.000150648	-0.000423647	4.8033e-06
ENSG00000179242.16	2.79735e-05	-1.73712e-05	-1.85864e-05	-0.000102658	-0.000187578	-0.00024126	1.60605e-05	-0.000121168	2.9032e-06
ENSG00000179256.2	-2.15952e-05	5.80696e-05	2.78973e-05	2.38894e-05	-4.21553e-05	8.3703e-05	6.40128e-05	1.35174e-05	-1.43081e-06
ENSG00000179262.10	0.0008781	-0.000285103	-0.000936722	-0.00201276	0.001313	0.000550554	-0.000777433	0.00198462	-1.76439e-05
ENSG00000179270.7	6.54945e-05	-2.22594e-05	1.17396e-05	0.000165098	0.000153911	0.000149308	5.31888e-05	4.9838e-06	-8.94485e-07
ENSG00000179271.3	-0.000413855	-0.00152752	-0.00221888	0.000322991	0.00185793	-0.00050245	0.00275277	-0.00305313	1.12657e-05
ENSG00000179277.9	1.79698e-05	5.50957e-05	5.80451e-05	-5.61516e-05	-0.000125011	-0.000119072	-7.95975e-05	-0.00010135	4.01142e-06
ENSG00000179284.5	1.74162e-05	3.4587e-08	2.54969e-06	8.11096e-06	4.99986e-05	7.65289e-05	-4.10721e-06	3.54297e-05	-1.12307e-06
ENSG00000179292.5	4.32155e-05	-1.50447e-05	-5.43148e-05	-0.000643171	-0.0003946	-0.000491026	-0.000174984	-7.47044e-05	7.89859e-06
ENSG00000179295.17	-0.00124125	0.00511255	0.00231364	5.78105e-05	-0.000874442	0.00224471	0.000733343	0.00525274	-0.00010733
ENSG00000179299.17	4.36958e-05	-1.77202e-05	4.56629e-06	-9.36543e-05	3.0717e-05	3.0537e-05	-3.88335e-05	2.46573e-05	-8.13672e-07
ENSG00000179300.3	-1.09074e-05	-3.44207e-06	6.41837e-05	1.29649e-05	3.77139e-05	-2.5651e-05	-5.29172e-05	-8.94436e-05	1.13027e-06
ENSG00000179304.16	-0.000179471	-0.000501862	-0.000919679	0.000937802	0.000521957	-0.000874831	0.000436671	-0.000312195	5.07393e-06
ENSG00000179314.14	-9.02451e-05	-0.000273176	-0.000744819	0.000282417	0.000423778	-6.7223e-05	-0.000325877	0.000394529	-2.24552e-06
ENSG00000179335.18	-3.64289e-06	-0.000499814	-0.000131298	-0.000119235	0.000694	0.000318783	-0.000420599	0.000227438	-2.61442e-05
ENSG00000179348.11	-2.29774e-05	-9.75699e-05	5.54705e-06	-0.000222109	-0.000261438	-0.000515679	-0.000528014	5.19093e-05	1.01415e-05
ENSG00000179361.17	0.000149459	-6.33764e-05	-1.11613e-05	-0.000298102	6.2872e-05	0.000105615	-0.000249458	-7.63894e-05	2.58073e-06
ENSG00000179362.14	-2.6257e-06	6.30352e-06	6.26004e-06	4.49756e-06	-1.47518e-05	1.08048e-05	2.44226e-05	4.76808e-05	-3.74677e-07
ENSG00000179364.13	0.00051126	1.38396e-05	-0.000672002	0.00038347	-0.000335012	0.000845774	0.000137949	0.000803314	4.88937e-05
ENSG00000179387.10	6.95031e-05	0.000101722	0.00045878	-0.000660943	-0.000343158	-0.00100658	0.000898458	-0.000547854	3.15454e-05
ENSG00000179388.9	7.48946e-05	-1.59676e-05	-3.08711e-05	0.000282575	-9.79488e-06	4.03484e-05	0.000231644	-4.8761e-06	1.07867e-06
ENSG00000179397.18	-1.47544e-06	1.01927e-05	9.26595e-06	9.44451e-06	1.43354e-05	-1.15522e-05	4.75789e-05	0.000101849	-1.60039e-06
ENSG00000179399.15	1.6531e-06	2.49853e-06	-2.0138e-07	-5.4086e-06	-9.08102e-06	-1.81367e-05	-1.22802e-05	-2.35096e-05	4.00211e-07
ENSG00000179403.12	-0.000115541	0.000848706	-3.8914e-05	0.000591267	0.00239228	-0.00299797	0.000124961	0.000105914	5.70541e-06
ENSG00000179406.8	7.08108e-06	1.34818e-05	-3.58102e-05	0.000276135	0.000280847	0.000187429	0.000467321	-0.000353595	-3.61097e-06
ENSG00000179409.11	7.67771e-06	-0.000343966	-1.37801e-05	0.000326725	0.000137639	-0.000431917	0.000123005	1.2547e-05	-2.41716e-06
ENSG00000179428.2	-9.3167e-06	-2.00272e-05	5.04823e-05	4.44571e-06	2.88743e-06	1.07995e-05	2.54812e-05	-3.45124e-05	5.11555e-07
ENSG00000179431.6	-0.000119058	-0.000716669	-0.000527794	0.000703309	0.000486902	-0.00036966	0.000285998	-0.000412484	2.70567e-05
ENSG00000179454.13	-2.03237e-05	0.000303136	0.000170981	-0.000110407	9.4842e-05	-1.44565e-06	-0.000447625	-0.000129107	5.59634e-07
ENSG00000179455.8	-4.19089e-06	5.49622e-06	-1.57097e-05	1.43328e-05	-6.77705e-05	7.83626e-05	-1.8114e-05	1.23799e-05	1.20742e-07
ENSG00000179456.10	5.35671e-05	0.000238847	-0.000136289	-0.000401682	-0.000208088	0.000972184	0.000116722	0.000315188	-2.68596e-05
ENSG00000179476.8	-0.000110443	0.000225116	4.19371e-05	0.000190997	-0.000447126	0.000613885	7.5424e-05	-0.000826107	1.61941e-05
ENSG00000179523.5	1.33671e-05	0.000167449	1.738e-05	5.60175e-05	-0.000165769	-4.48629e-05	-7.48955e-05	-0.000230082	1.11405e-05
ENSG00000179526.17	0.000213704	-0.000555459	-0.000757511	-0.000877328	-6.75e-05	-0.000432956	0.000247313	2.97754e-05	5.77985e-06
ENSG00000179528.16	-2.87955e-05	-2.45645e-05	-5.549e-05	4.39253e-05	-1.08038e-06	7.60404e-05	-0.000117883	-2.97788e-05	1.0928e-06
ENSG00000179532.12	-1.30525e-05	0.000291793	3.48517e-05	0.000278918	7.14915e-05	0.00014276	0.000208855	0.000198962	-1.1625e-06
ENSG00000179542.16	0.000439171	-0.000317074	-0.000569061	-0.00160878	0.000117147	-0.00040786	0.000110539	0.00088528	9.27095e-06
ENSG00000179546.4	-5.82921e-06	-1.53565e-05	6.03751e-05	7.24571e-06	-8.62528e-06	4.39221e-06	2.42611e-05	-5.84774e-05	3.53045e-07
ENSG00000179562.3	-0.000160801	0.00010596	0.000113788	0.000402735	0.000102531	-0.000171993	0.000993952	0.00167317	-1.44586e-05
ENSG00000179564.4	0.000270005	-8.40773e-05	-2.27392e-06	-0.000335158	-8.09017e-05	-0.000156701	-4.54033e-05	-8.76911e-05	1.83238e-06
ENSG00000179583.19	-9.11471e-06	-3.14411e-06	-6.37716e-06	1.45672e-05	-4.01881e-05	3.89106e-05	-6.25887e-05	-5.60166e-05	7.25808e-07
ENSG00000179588.9	0.000619433	-0.000461152	-0.000344304	-0.000628614	0.00018701	-0.000317443	-0.000264729	-0.000193505	3.1171e-05
ENSG00000179598.6	-4.76314e-05	0.000103197	3.23194e-05	8.37913e-05	6.57645e-05	4.20566e-05	0.000198169	0.000343305	-1.9811e-06
ENSG00000179603.17	7.70646e-06	1.27384e-06	8.90288e-08	-2.10502e-05	-4.72315e-06	-9.15232e-06	1.45075e-05	2.50538e-05	-2.20063e-07
ENSG00000179604.10	4.69614e-05	-0.000327378	-0.000548543	-0.000229039	0.000749909	-0.00152283	0.000140251	0.00114101	1.08651e-05
ENSG00000179611.3	2.78456e-05	-2.10952e-05	-5.49315e-05	-4.38688e-05	-6.84369e-05	-0.000148519	-0.000183105	0.000342432	-2.12485e-07
ENSG00000179627.10	5.92421e-05	3.17023e-05	-7.33029e-06	-0.000208747	0.00039998	0.000181676	2.0525e-05	0.00048969	-5.04266e-06
ENSG00000179630.11	-3.78552e-05	0.00104138	0.000873249	-0.00127936	0.00142841	-0.00292397	-0.00281563	-0.00369967	8.79349e-05
ENSG00000179632.10	5.06446e-05	-0.000179861	-0.00111997	-0.000614708	-4.61726e-05	0.000120854	-0.00119082	0.00100751	6.70378e-05
ENSG00000179673.5	8.01829e-06	-9.73048e-07	2.99126e-06	5.22829e-05	-2.11704e-05	-2.34245e-05	4.13948e-05	-2.66946e-05	-1.66328e-07
ENSG00000179698.13	1.40368e-05	-9.11342e-06	8.49885e-06	8.17028e-05	-3.86064e-05	-4.91337e-05	5.1205e-05	-2.14482e-05	1.84687e-08
ENSG00000179715.13	-2.98039e-05	1.4474e-05	0.000151857	-5.326e-05	5.85879e-05	-0.000291023	-0.000144784	-0.000517155	5.93349e-06
ENSG00000179743.4	2.96202e-05	4.37836e-05	-8.94787e-06	9.52466e-05	1.10291e-05	-1.14038e-05	8.73914e-05	-0.000105413	-2.3802e-06
ENSG00000179750.16	9.99619e-05	-9.885e-05	0.000310493	-0.000213469	9.83898e-05	4.67555e-05	-4.28096e-05	-0.000222093	-3.86612e-06
ENSG00000179761.12	5.63329e-06	8.93015e-05	1.41523e-05	7.30438e-07	0.00014999	-0.000137837	6.6158e-05	0.000129116	-1.56988e-06
ENSG00000179766.19	-6.33917e-07	2.25193e-06	3.60498e-06	-4.14789e-06	1.31911e-05	-9.47076e-06	4.23493e-06	-4.24283e-06	-4.92914e-08
ENSG00000179772.7	-0.00083812	-0.000654666	-0.00347854	0.0015691	1.25743e-06	0.00174149	0.00327619	0.00386064	-9.54194e-05
ENSG00000179774.8	1.85696e-07	2.46189e-06	-1.66753e-06	-1.15843e-06	-1.7107e-05	1.10686e-05	-6.37811e-06	5.01816e-06	1.08686e-08
ENSG00000179776.19	-0.00172775	-0.00427796	-0.00641234	0.00425277	0.00407917	-0.00508809	-0.00757749	0.0122791	-2.17877e-05
ENSG00000179818.14	7.12362e-05	0.00015594	-5.56229e-05	0.000397576	-0.000239611	-2.98787e-05	4.09703e-05	-0.000231825	-4.44404e-06
ENSG00000179820.16	-0.000186426	0.00177039	0.0050928	-0.000949585	0.00601467	-0.0016366	0.00509699	0.00744071	8.91835e-06
ENSG00000179826.6	-5.71225e-06	-1.30334e-05	6.15777e-05	-1.74616e-06	-5.39808e-06	1.08618e-05	1.96521e-05	-3.8313e-05	3.81959e-07
ENSG00000179832.17	1.45775e-05	3.34565e-05	2.20655e-06	0.000753811	0.00021675	0.000889014	0.000110576	0.000650317	-1.30357e-05
ENSG00000179833.4	-0.000100007	0.000386438	0.000739732	-0.00048898	0.00110823	-0.000378539	0.000151767	0.000247096	-4.01495e-05
ENSG00000179841.8	-3.28241e-05	0.000787571	0.000137461	0.000156875	0.000887565	-0.00109889	0.000218721	0.000295662	-5.9729e-06
ENSG00000179846.9	2.292e-07	3.17261e-06	-3.2159e-07	-1.04291e-05	2.15985e-05	7.77317e-06	-4.51308e-06	6.91114e-06	-2.18311e-07
ENSG00000179855.8	-0.000153561	0.00086924	-9.39603e-05	0.000234788	-0.000459258	0.000131526	0.000929805	0.00146834	-1.29295e-05
ENSG00000179859.9	3.56988e-06	2.04764e-05	-2.56918e-05	1.82548e-05	-8.97511e-05	0.00012037	-7.9967e-05	-2.24458e-05	-9.93858e-07
ENSG00000179862.6	0.000684089	-0.000269473	7.03231e-05	-0.0012707	0.00134672	0.00164696	-0.000676972	0.0011899	-1.3683e-05
ENSG00000179869.15	7.88591e-07	1.0756e-05	-1.30329e-06	-3.28725e-05	-2.86102e-05	1.26875e-05	3.86282e-05	7.22619e-05	-4.32566e-07
ENSG00000179886.5	0.000112235	-0.00012112	-0.000161041	-0.000148741	0.000255308	4.99271e-05	-9.9763e-05	-0.000126289	3.60071e-06
ENSG00000179889.18	-0.000470285	0.00125534	0.00132067	0.000972294	-0.00129867	0.000751623	-0.00428708	-0.00489814	5.49291e-05
ENSG00000179899.8	0.000179505	5.55887e-05	7.34718e-05	-0.000129579	-0.000195882	9.87772e-05	5.48562e-05	7.89125e-05	-2.70053e-06
ENSG00000179909.15	0.000188918	0.000837973	4.19792e-05	0.000505507	-0.000548706	5.71755e-05	-0.000418035	-0.000905952	-8.55432e-06
ENSG00000179912.20	0.000436382	0.000149641	3.75398e-06	0.000268166	0.00100439	0.00173378	-0.000202366	0.00175896	-2.71153e-05
ENSG00000179914.5	0.000239493	-9.49996e-07	5.85819e-05	0.000889593	0.000515237	0.000288548	0.00115332	0.000912378	-2.37512e-05
ENSG00000179915.23	7.35256e-05	-3.07599e-05	-2.02621e-05	-0.000252445	-0.00051063	-0.000629269	9.19917e-06	-0.000356864	6.98538e-06
ENSG00000179918.18	-0.000613733	-0.000545369	-0.00200837	0.000743494	0.00147795	0.000639115	-0.000323063	-0.000548195	1.31757e-05
ENSG00000179921.15	8.22161e-05	-3.67206e-05	-1.19335e-05	-0.000135008	-0.000210815	-0.000286896	5.15752e-05	-0.000200924	4.42041e-06
ENSG00000179922.5	8.39962e-05	-1.4196e-05	-0.000160946	-3.92238e-05	-2.1076e-05	-9.86557e-06	-0.000104124	-0.000101167	1.4567e-06
ENSG00000179933.6	-0.000644572	-0.00119188	-0.000900496	0.0002228	0.0010579	-0.000431579	0.000142261	-0.00054	9.67625e-06
ENSG00000179935.10	-7.0761e-07	1.94577e-06	2.70528e-06	-1.96634e-06	-1.00447e-05	1.15607e-05	5.01514e-07	1.40804e-05	-1.59713e-07
ENSG00000179941.9	4.55519e-05	0.000285123	8.99689e-05	-0.000138178	-0.000780372	0.000152166	0.000161532	0.00031568	3.59735e-06
ENSG00000179943.8	0.000212823	-7.20836e-05	-9.19015e-05	0.000275223	8.84037e-05	-0.000211268	-0.000163796	-0.000119672	1.16539e-05
ENSG00000179950.13	-0.000235493	-0.00170573	-0.00202201	0.00133071	0.00170571	-0.00114509	0.00066257	-0.00182196	-5.41498e-07
ENSG00000179954.16	6.41704e-05	0.000391909	0.00015241	-0.000403907	-0.00130427	-0.00180754	0.00226072	0.00168059	1.80989e-05
ENSG00000179958.8	-0.000174853	-0.000900072	-0.00100488	-0.000614646	0.00136149	0.000220837	0.00024111	-0.000488071	-2.66214e-05
ENSG00000179965.11	-3.47969e-05	0.000227285	-0.000173488	0.000170279	0.000103791	-0.000290051	0.000347893	0.000167404	5.04105e-06
ENSG00000179967.11	-4.74721e-05	-0.000115631	-6.29022e-05	5.14176e-05	9.67939e-05	-4.99741e-05	0.000124049	-0.00012384	-3.71619e-06
ENSG00000179978.11	2.96946e-05	8.4393e-06	-6.10368e-06	9.31532e-05	-0.000162832	0.000155729	-8.80463e-05	-0.000165145	1.18465e-06
ENSG00000179981.10	0.000162684	0.000408535	-9.12914e-05	-0.000114925	-0.000624462	-0.000199288	-3.14462e-05	5.43291e-06	-1.34936e-05
ENSG00000179988.14	-9.12933e-06	-1.72883e-06	7.07069e-06	8.99072e-05	-1.68548e-05	8.15908e-05	0.000407164	-9.22397e-05	-2.83024e-06
ENSG00000180008.9	-0.000179175	0.000601828	0.000200246	-9.21085e-06	0.000672459	-0.000482822	8.44912e-05	0.000501205	-1.40966e-05
ENSG00000180011.7	0.000402439	-2.14401e-06	-0.000226228	-0.000702965	-0.000155298	-0.000465726	-0.000216365	0.001054	8.84052e-06
ENSG00000180015.12	-1.92442e-05	4.56734e-05	2.06412e-05	9.57196e-06	1.28922e-05	-1.93204e-05	7.33203e-05	7.52964e-05	-1.70176e-06
ENSG00000180035.12	0.000204782	-6.44625e-05	-0.000153997	-0.000255621	0.000233595	-0.000121186	-7.21127e-05	0.000308512	-5.41681e-06
ENSG00000180044.5	-6.56251e-05	0.000258155	-4.98712e-05	0.000121447	0.000412286	-0.00039853	0.000344369	0.000582196	-1.75236e-06
ENSG00000180053.7	0.000300688	-0.000110544	3.07998e-05	-5.93997e-05	0.000614741	0.000666275	-9.5574e-05	0.0002938	-5.5201e-06
ENSG00000180066.9	2.30397e-06	-2.08944e-06	-1.82169e-07	-3.90517e-05	-1.81872e-05	-2.13821e-05	-1.82744e-05	3.81706e-06	5.34193e-07
ENSG00000180071.20	-2.62994e-06	-1.18463e-06	4.41104e-05	1.39886e-05	4.4339e-05	-1.96211e-05	-3.91396e-05	-7.73854e-05	8.12522e-07
ENSG00000180089.5	2.37082e-05	-4.10506e-05	-7.155e-05	8.19492e-05	0.000152924	-1.34092e-05	6.52964e-05	-0.000143741	-1.11587e-06
ENSG00000180096.12	2.07604e-05	-1.47603e-05	-1.82372e-05	-6.45451e-05	-3.37299e-06	-2.71503e-05	-3.37929e-05	2.74613e-05	3.12425e-07
ENSG00000180098.9	-0.000119239	-0.000183151	-0.000172781	6.42221e-05	0.00019403	-9.53018e-05	0.000167264	-0.000756765	-1.43277e-05
ENSG00000180104.16	-0.000189598	0.000592464	-0.000521331	0.00115541	0.000339918	0.00112132	3.22095e-08	-0.000822772	-1.77347e-05
ENSG00000180113.16	1.17767e-06	8.30249e-06	8.57347e-07	9.38133e-06	8.99093e-06	-3.51556e-06	-3.68116e-05	-4.89404e-05	4.69751e-07
ENSG00000180139.11	-0.000290009	0.00117307	-4.5115e-05	0.000644577	0.000298431	5.44975e-05	-0.000244256	-8.06051e-05	-1.28628e-05
ENSG00000180155.20	-0.00080966	0.00596194	0.00110693	0.00113972	0.00929212	-0.00600486	-0.000886501	0.00174923	-3.20519e-05
ENSG00000180178.11	3.56623e-05	-1.30127e-05	5.78275e-06	0.000329746	-0.000109864	-0.00016239	0.000195404	-0.000222051	9.8417e-07
ENSG00000180182.11	0.000319144	0.000148975	0.000924041	0.000167001	0.000214022	-0.000551166	-0.000660526	-0.000990802	3.35351e-05
ENSG00000180185.11	-0.000133429	-0.000155142	-0.000198098	-7.9272e-05	-0.000410081	-0.000267071	-0.000996663	-0.00153196	2.49027e-05
ENSG00000180190.11	8.36952e-05	-0.000100406	-2.29872e-05	-0.000217494	0.000113717	0.000257367	0.000149088	-0.000341479	-5.98641e-06
ENSG00000180198.16	-0.000312833	-0.000771797	-8.51526e-05	0.000336541	0.000289505	-0.000313592	-0.000653304	0.00109065	-2.58083e-05
ENSG00000180209.11	-1.09007e-05	7.03316e-05	6.38888e-06	1.61993e-05	5.9344e-05	-6.75105e-05	0.000142335	0.00019082	-2.78238e-06
ENSG00000180211.5	-2.5903e-07	-1.51551e-06	1.83857e-07	-1.77747e-05	-1.55981e-05	1.01547e-05	2.03797e-06	-1.31142e-05	2.13399e-07
ENSG00000180228.13	-0.000128189	0.000614085	-0.00014526	0.000192616	0.000146738	0.000521218	-8.1498e-05	-0.000179005	-1.2411e-05
ENSG00000180229.12	0.000311822	0.000118111	-1.22144e-07	0.00237568	-0.00126039	-0.000149045	0.00172514	-0.000583615	-3.3591e-06
ENSG00000180233.11	1.10379e-05	9.98114e-05	2.44214e-05	-7.06732e-05	-4.20328e-05	7.01325e-05	-0.000102201	9.91336e-05	-2.8704e-07
ENSG00000180245.5	5.58638e-07	7.1555e-07	-1.73385e-06	8.33846e-06	1.20518e-05	7.23924e-06	7.36633e-06	-1.37709e-05	-2.53448e-08
ENSG00000180257.13	4.00799e-06	-1.92764e-05	2.17578e-05	1.48496e-06	-3.94491e-05	-9.62136e-06	2.10059e-05	-0.000171649	5.80023e-06
ENSG00000180263.14	0.000441967	5.21778e-05	0.000371017	-0.00182624	0.000221531	-0.00102939	-0.000691563	-3.60174e-05	-4.22546e-06
ENSG00000180279.7	4.82046e-07	-7.29444e-07	-6.46139e-06	-2.17863e-05	4.57835e-06	3.89218e-07	1.81015e-05	-1.6899e-05	3.82893e-08
ENSG00000180287.16	4.74801e-05	-1.7952e-05	8.62643e-07	-0.000307228	0.000192968	0.000238226	-0.000181668	0.000223126	-3.44227e-06
ENSG00000180304.14	-0.00150291	0.00770751	0.00133135	0.0029792	0.00926715	-0.0064225	-0.00685129	-0.00923861	9.52069e-05
ENSG00000180316.12	-1.26848e-06	-2.39858e-06	3.75415e-06	5.43157e-06	-1.87491e-06	-8.1784e-06	-2.01064e-05	1.92198e-06	7.91026e-08
ENSG00000180318.4	5.97558e-06	-2.45956e-06	9.85269e-06	-2.75049e-05	3.43774e-05	1.10316e-05	-3.66222e-05	-2.59227e-05	5.68753e-07
ENSG00000180329.14	-8.55821e-05	-8.68502e-05	0.000200751	-0.000231678	0.000400428	-0.000136554	0.000370627	0.000132719	1.6126e-05
ENSG00000180332.6	8.746e-06	-1.72244e-05	0.000110332	6.33017e-05	8.8209e-06	1.19408e-05	0.000129297	-2.9097e-05	-6.57077e-07
ENSG00000180336.18	-4.36278e-06	2.81698e-05	-5.33166e-06	-8.51568e-07	-6.91877e-05	2.49155e-05	-5.17179e-05	1.12947e-05	-6.16268e-08
ENSG00000180340.6	0.000522322	0.000179224	-0.000113184	-0.000199678	-0.0028861	-3.09932e-05	0.000108598	-0.00172907	4.7858e-06
ENSG00000180346.3	3.94313e-06	-2.67469e-05	2.72305e-05	-0.000179327	-8.68783e-05	6.86314e-05	-0.000164583	0.000245586	-7.73314e-06
ENSG00000180353.11	-0.000453156	-0.000984287	-0.00250261	0.00105287	0.00139922	-0.000490822	-0.000802534	0.00115305	3.44349e-05
ENSG00000180354.16	-0.00048404	0.00308649	-4.87685e-05	0.00180695	0.00206027	-0.00157101	0.00245554	0.00291776	3.53066e-06
ENSG00000180357.9	0.000398281	-6.93162e-05	0.000988115	-0.000246424	1.53954e-05	4.88805e-05	-0.00114089	-0.000342264	2.79393e-05
ENSG00000180370.10	-0.000320801	9.47242e-05	0.00101257	-0.000114638	0.0011406	-0.00110245	2.37179e-06	-0.00239926	-3.42656e-05
ENSG00000180376.16	2.68533e-05	4.14852e-05	1.99823e-05	-0.000130057	1.33909e-05	-5.8081e-05	-6.82748e-05	-0.000122124	4.12802e-06
ENSG00000180383.3	-1.08178e-06	4.50645e-06	-3.04323e-06	2.957e-06	-1.66876e-05	2.83186e-05	-5.21631e-06	5.41834e-07	7.65533e-09
ENSG00000180385.8	6.88026e-06	-4.55187e-07	7.39201e-06	1.52817e-05	5.44227e-05	3.59851e-07	2.31721e-06	0.000167668	-4.89165e-07
ENSG00000180398.12	-0.0014392	-0.00269636	0.00201288	0.00138275	0.000679264	-0.000536162	0.00153844	0.00319195	-6.17698e-05
ENSG00000180422.3	3.25608e-06	9.46054e-06	5.60452e-06	5.16039e-05	1.26233e-05	-3.61827e-05	2.44842e-05	-2.92964e-06	-2.51906e-07
ENSG00000180423.4	-3.84234e-05	6.58406e-05	2.77827e-05	6.59505e-05	-4.37291e-05	0.000111469	0.000157613	-1.86245e-05	-1.68078e-06
ENSG00000180425.11	5.35866e-05	6.76668e-05	-9.28258e-05	-0.000142466	-0.000266474	0.000110161	-8.50263e-05	-0.000107147	1.55517e-06
ENSG00000180440.4	7.82856e-05	-2.26336e-05	1.44489e-05	-7.93329e-06	0.000326573	0.000346088	-3.72226e-05	0.000219752	-4.01151e-06
ENSG00000180447.7	8.89689e-05	5.82768e-05	-0.000109572	-0.000169457	-0.00135837	0.000511405	-0.000350248	-0.000558867	1.1133e-05
ENSG00000180448.10	-6.61611e-06	-0.000244682	-0.000446984	-0.00034573	0.000500802	2.30696e-05	-0.000270381	0.000358483	-7.51332e-06
ENSG00000180458.2	-3.46955e-06	-1.76728e-06	1.19512e-05	-2.13756e-05	-1.28553e-05	-9.0765e-06	-5.98778e-05	-6.36116e-05	1.01931e-06
ENSG00000180479.13	4.73379e-06	5.53643e-05	1.46916e-05	5.25133e-05	-0.000110472	0.000102408	-0.000141101	-2.21772e-06	2.81312e-06
ENSG00000180481.11	-5.50917e-06	3.73585e-05	1.63449e-05	3.14337e-05	6.5663e-05	-5.63978e-05	-0.000175499	-0.000220112	2.05367e-06
ENSG00000180488.15	-8.2807e-05	0.000410584	0.00030034	4.07805e-05	-0.000116002	2.18044e-05	-0.00016281	-0.0012159	8.50836e-06
ENSG00000180509.12	6.33917e-05	8.57138e-05	5.12505e-05	-0.000361945	0.000566977	-3.91989e-05	-0.000294049	0.000239816	-3.48627e-06
ENSG00000180525.12	-6.19122e-06	2.80995e-05	5.62746e-06	3.41852e-05	2.07908e-06	-6.41589e-06	-3.86819e-05	-3.02933e-05	4.33267e-07
ENSG00000180530.11	-0.000168727	0.00136149	0.000925889	0.000514713	0.00221278	-0.00184421	0.00175595	0.00160844	-4.74022e-05
ENSG00000180532.10	1.65487e-06	2.99844e-06	-9.79104e-07	-8.04222e-06	-9.36138e-06	4.20876e-05	-2.11981e-06	1.98469e-05	-2.11808e-07
ENSG00000180537.13	-1.05929e-05	4.23873e-06	-6.20725e-05	3.56454e-05	-0.000161546	0.000237864	-9.05523e-05	-0.00011601	1.74939e-06
ENSG00000180539.7	2.17874e-06	2.27476e-06	1.20176e-06	1.12208e-05	1.82465e-05	1.86645e-06	-1.70945e-05	-2.2174e-05	5.65195e-08
ENSG00000180543.4	0.00010329	0.000110336	-0.000145881	-0.000251145	-0.00104877	0.000740573	-0.000336374	-0.000340598	1.26243e-05
ENSG00000180573.9	-0.000234107	0.00110586	0.000561546	0.00049262	-0.00165774	0.00199831	0.00121518	0.000738815	6.6181e-06
ENSG00000180574.3	-4.56332e-05	5.09518e-06	0.000173039	8.8077e-05	-0.000346697	8.09877e-05	-0.000126688	2.86294e-05	6.67509e-06
ENSG00000180581.7	2.35208e-05	-7.1286e-06	3.58863e-05	-9.00262e-05	-0.000172701	-0.000113812	3.60781e-05	-1.09704e-05	2.1426e-06
ENSG00000180592.16	0.000173243	-6.43842e-05	-5.1971e-06	-0.000146999	-7.10771e-05	-0.000171061	3.39959e-05	-0.000122607	4.79039e-07
ENSG00000180596.7	-1.9694e-05	4.20126e-05	0.000154399	2.97375e-05	-0.000236311	0.000286086	1.40038e-05	-0.000139442	4.93374e-06
ENSG00000180611.7	-8.28787e-05	3.12623e-05	0.000439823	-0.000158128	-0.000177597	-0.000118501	0.000139092	-0.000804705	1.20746e-05
ENSG00000180616.9	2.72258e-06	1.71766e-06	1.99349e-06	8.53768e-06	-4.51644e-05	1.57597e-05	5.91978e-06	-2.08683e-05	1.44929e-07
ENSG00000180626.10	3.024e-05	4.47762e-05	8.93285e-05	0.000179232	-0.000284424	-9.22923e-05	0.000230424	-0.00010307	7.27658e-06
ENSG00000180628.15	3.29514e-06	0.0018717	0.000907866	-0.00278801	-0.000213154	0.000412903	-0.0012345	-0.000365587	3.39656e-05
ENSG00000180658.4	3.37293e-06	3.1274e-07	3.91145e-07	-2.97611e-05	2.28773e-05	1.21013e-05	-2.86378e-05	6.54943e-06	-1.24015e-08
ENSG00000180660.7	-3.2438e-06	7.2104e-06	-2.16292e-05	4.03528e-05	-0.000126976	0.000147086	-7.6229e-05	-3.64565e-05	9.27455e-07
ENSG00000180667.10	3.95289e-05	0.00023119	5.74016e-05	-0.000259207	0.000111574	0.000501784	4.58206e-05	0.000187246	-1.28395e-05
ENSG00000180673.9	-3.51679e-06	2.04124e-05	8.91169e-06	-4.08152e-06	-1.64698e-05	3.33484e-05	1.64141e-06	2.6511e-05	-2.98286e-07
ENSG00000180694.14	-1.56977e-05	0.000509293	0.000332974	5.422e-06	0.000530838	-0.000234538	-0.000149757	-0.000168001	1.23898e-05
ENSG00000180712.4	1.36064e-06	-5.82042e-07	4.02759e-06	-6.20099e-07	-5.41731e-06	-1.27489e-05	4.99084e-06	-7.47561e-06	1.8592e-07
ENSG00000180720.7	1.36127e-05	9.08778e-06	3.88615e-06	-7.81066e-05	3.17229e-05	-4.1337e-05	-3.72978e-06	5.34457e-05	3.05918e-07
ENSG00000180730.4	6.51143e-05	-0.00014536	-0.000297423	-0.000188294	-0.000305134	-0.00048513	-0.000172065	-0.000130596	2.67895e-06
ENSG00000180739.14	-3.94679e-05	-0.000108371	-0.000311874	5.51272e-05	-7.49787e-05	-5.32428e-05	-4.59736e-05	-6.49377e-05	3.40871e-06
ENSG00000180747.15	6.30934e-06	0.000141433	4.03284e-05	5.8912e-05	-0.000276214	-0.000195866	0.000266129	0.000165773	2.48465e-06
ENSG00000180758.12	-4.57969e-06	-3.69095e-05	7.59189e-05	-0.000127456	3.17767e-05	0.000623988	-0.000175832	-0.000204463	-3.37661e-06
ENSG00000180764.13	-4.30353e-05	-4.44786e-05	-2.69913e-05	1.72785e-05	0.000160116	-6.19886e-05	0.000184894	-0.000136574	-8.51005e-08
ENSG00000180767.9	8.74277e-06	-3.68059e-06	2.05953e-06	-2.08586e-05	4.83457e-05	6.51093e-05	-1.64308e-05	3.13346e-05	-5.62486e-07
ENSG00000180769.10	-1.29797e-05	9.23109e-05	-6.70897e-06	0.000125687	-0.000236053	0.00027027	-1.8144e-05	-8.69299e-05	5.65213e-07
ENSG00000180773.15	4.57294e-05	0.000110224	2.29136e-05	-0.000494984	-0.000195807	-0.000281744	-0.000272059	-0.00071209	1.938e-05
ENSG00000180776.15	-0.000192929	0.000880515	0.00135509	-0.000311221	-0.000105817	-0.00131861	-1.0947e-05	-0.00131216	3.97473e-05
ENSG00000180777.14	-5.12852e-06	-5.22185e-06	-2.41461e-05	2.04869e-05	-2.1252e-05	1.74491e-05	-4.4551e-05	7.11073e-05	-2.0096e-07
ENSG00000180785.10	-5.05779e-06	1.09618e-05	-1.92719e-05	2.2101e-05	-7.57454e-05	7.12113e-05	-4.49732e-05	-1.88316e-06	-5.64446e-09
ENSG00000180787.6	0.000157187	6.71733e-05	-1.42437e-05	-0.000538802	-0.000485007	-0.000151657	-0.000283412	-0.000228553	1.42329e-05
ENSG00000180801.14	-0.000628276	-0.00014848	0.00279503	0.00040698	-0.00139788	0.00143347	-0.000796671	-0.00201672	1.14362e-05
ENSG00000180806.5	-7.84121e-06	-1.44569e-05	2.44268e-05	8.12697e-06	1.39851e-05	-2.03206e-06	1.36991e-06	-2.53022e-05	2.18288e-07
ENSG00000180815.14	9.76262e-07	2.31216e-07	-3.64012e-07	-1.18276e-05	-3.89655e-06	2.18144e-06	-1.54988e-06	7.28449e-06	-7.06095e-09
ENSG00000180817.12	-0.00100644	-0.000167111	-0.000258778	0.000665873	0.00139491	-0.000179978	0.000645145	-7.91284e-05	5.2383e-05
ENSG00000180822.11	-0.000125122	-0.00024257	-9.01169e-05	3.10837e-05	0.000285288	-0.000145954	0.000124604	0.00022042	5.00338e-06
ENSG00000180834.7	-2.82722e-06	-7.93196e-05	2.49653e-05	1.44096e-05	0.000130387	0.000102345	1.281e-05	4.9405e-05	4.77912e-07
ENSG00000180855.16	1.31809e-05	3.49878e-05	8.24654e-06	3.64899e-05	-0.000119668	7.3015e-05	5.61166e-05	-9.34386e-05	-1.48996e-06
ENSG00000180867.11	-0.000453157	-0.00136245	0.00110327	0.00019378	-0.0003575	-0.000698191	0.00103434	-0.00147495	6.99436e-05
ENSG00000180871.8	3.69215e-05	-1.42527e-05	4.92304e-07	3.79961e-05	-6.01336e-05	-8.65827e-05	4.35256e-05	-8.36955e-05	1.39083e-06
ENSG00000180875.5	2.82126e-05	0.000181392	4.9166e-05	0.000111353	0.000703253	-0.000162286	-0.000291745	-0.00020529	-1.07235e-06
ENSG00000180879.13	-0.00103069	-0.00430476	-0.00415602	0.00189379	0.00419895	-0.00133364	0.00573227	-0.00717996	0.000162813
ENSG00000180881.19	-2.55703e-06	7.80046e-05	1.00941e-05	-2.08573e-05	-2.01609e-05	0.000186144	0.000143652	0.000278362	-4.80287e-06
ENSG00000180884.10	1.37649e-05	-3.40789e-05	6.22937e-06	-0.000111075	3.96706e-05	-6.91273e-05	-8.60047e-05	8.6272e-05	1.64271e-07
ENSG00000180891.13	1.54807e-05	0.000115755	-0.000502372	0.000347958	0.000572227	0.000286706	-8.3147e-05	-0.00127797	-2.93495e-05
ENSG00000180900.19	0.00018723	-0.000533779	-0.000432397	0.000763476	0.000663532	-0.000192289	-5.36516e-05	0.00119423	2.56646e-05
ENSG00000180901.11	0.000101126	0.00033768	-0.000154868	0.000399528	0.000172394	-0.000534977	0.000140968	-0.000109097	9.25323e-06
ENSG00000180902.18	-9.79999e-05	-0.00019035	-0.000239892	0.000221903	0.000251565	-0.000253694	0.00023567	-0.000341216	5.65172e-06
ENSG00000180914.10	-0.000459527	0.000809038	-0.00045979	0.000757858	-0.00299156	0.0028092	0.0067271	0.00682257	-0.000129237
ENSG00000180917.17	1.80247e-05	0.000334889	0.00019713	-0.000247465	-0.000147453	-0.000408033	8.96777e-07	-0.000869456	2.11688e-05
ENSG00000180921.7	0.000143627	-6.75425e-05	0.000242195	-6.89995e-05	-0.000394679	-0.000689601	0.000894334	0.000345856	6.0943e-06
ENSG00000180929.6	2.58693e-06	-1.75198e-08	1.49069e-06	-1.0501e-05	-9.47047e-06	2.56283e-06	4.62894e-06	7.75842e-06	4.69713e-08
ENSG00000180938.6	2.64639e-07	2.33369e-05	-6.77849e-06	3.07598e-05	-0.000111808	8.71388e-06	2.39251e-05	-9.25333e-05	1.34183e-06
ENSG00000180953.11	-6.93756e-06	-5.18099e-05	-9.83976e-05	3.46744e-05	3.17632e-05	-3.23214e-05	0.000134942	-0.000180649	-3.08928e-08
ENSG00000180957.17	-0.000159737	-5.32022e-05	0.000220491	-0.000178337	0.000463797	-0.002015	-0.00128399	-0.00407627	2.03661e-05
ENSG00000180964.17	-0.000148169	-0.000456434	-0.000742438	-0.000356565	-0.00169829	-0.000164912	0.00145845	0.000365615	3.14261e-05
ENSG00000180979.10	3.12307e-05	0.000177898	6.69834e-05	-0.00011434	7.77695e-05	5.00592e-05	-0.000300669	-0.00070454	-3.84711e-06
ENSG00000180992.7	-0.000306085	-0.0007332	-0.000352557	-0.000372749	0.000888587	-0.000636026	0.000936379	-0.00197183	1.82289e-05
ENSG00000180998.12	0.000176703	-5.21151e-05	8.78615e-06	-0.000343992	6.9267e-06	2.6594e-05	-9.9692e-05	7.58563e-05	5.16183e-06
ENSG00000180999.11	0.000156287	-5.92789e-05	3.00086e-06	-0.000776797	0.000466893	0.00056584	-0.000443899	0.000524095	-5.3003e-06
ENSG00000181004.10	-1.66089e-05	9.46775e-05	6.03e-05	-2.78686e-05	-0.000144853	1.61304e-05	-8.35021e-06	-3.28927e-05	-2.44268e-06
ENSG00000181007.8	2.83686e-06	0.000100648	5.44026e-05	9.74065e-05	3.46442e-05	6.24469e-05	-0.000100693	4.36136e-05	-2.31472e-06
ENSG00000181016.9	-1.41924e-05	1.81138e-05	-2.5274e-05	4.02208e-05	3.26456e-05	1.60802e-06	-4.34048e-05	-0.000176698	1.9023e-06
ENSG00000181019.13	-0.00528354	-0.00685805	-0.0082147	0.00808556	0.0149117	-0.00360573	0.00544222	-0.00711036	0.00014722
ENSG00000181026.15	-0.000445472	-0.000135154	-0.000121336	0.000336225	0.000985529	0.000179973	-0.00109417	-0.000323179	-2.10726e-05
ENSG00000181027.10	0.000266586	-8.98482e-05	0.000316032	0.000247129	0.000649257	-0.00073391	-0.000588755	-0.00077762	-3.02963e-05
ENSG00000181029.9	-0.000126179	-0.000681913	-0.000946142	-0.000274683	0.000633884	-0.000949749	0.000413501	-0.000966639	-5.78671e-06
ENSG00000181031.15	-1.52046e-05	-2.24246e-05	-0.000113654	-7.79245e-05	-0.000132991	3.71286e-05	-0.000124122	3.43319e-05	2.92102e-06
ENSG00000181035.13	4.23111e-05	8.42686e-05	7.65681e-05	0.000124959	0.000106207	0.000354402	0.000245135	0.000142674	-8.54969e-06
ENSG00000181038.13	-0.000151784	-0.000187914	-2.64917e-05	4.80262e-05	0.000112093	-0.000138313	0.000496126	-0.000211667	4.09885e-06
ENSG00000181045.15	0.000245856	-0.000160063	5.5679e-06	4.93632e-05	-4.75434e-05	0.000126275	5.36672e-06	0.000157231	1.16678e-05
ENSG00000181061.13	-7.61493e-05	-0.000248757	0.00290259	-0.00618589	0.000985492	0.00104392	-0.00103402	0.000289332	-2.4029e-05
ENSG00000181072.11	0.00498862	-0.00183035	0.000385894	0.0089702	-0.000707353	-0.00218309	0.00565932	-0.00690726	1.22303e-05
ENSG00000181085.15	5.95164e-06	-4.70937e-06	-7.83936e-06	-1.40972e-05	-1.33301e-05	-2.27075e-05	-4.08225e-06	-2.13582e-05	3.39119e-07
ENSG00000181090.21	0.000374665	0.000256368	0.000188608	1.27707e-05	-0.000106107	-0.000276771	-0.000686129	-0.000413924	3.55194e-05
ENSG00000181097.5	2.45947e-07	9.00559e-06	1.80958e-06	4.72946e-06	-3.56701e-05	-5.11603e-05	-2.5699e-05	-9.9581e-06	6.361e-07
ENSG00000181104.7	-0.000705368	-0.00107026	-0.00391747	0.000136997	-0.0124703	0.00738071	-0.00644384	0.0017133	9.58872e-05
ENSG00000181126.13	-2.03566e-06	-1.68511e-06	4.27534e-06	-4.59153e-07	-8.28922e-06	1.94423e-05	1.96081e-05	-2.87656e-05	1.75294e-07
ENSG00000181135.16	-8.18429e-06	-2.21094e-05	-0.000119083	0.000176048	0.000105446	2.80898e-05	0.000378454	0.000484051	-1.06031e-05
ENSG00000181163.13	-0.00695144	-0.00873683	0.00829267	0.0065023	0.00350625	-0.00157684	0.00177322	0.00221275	-0.000263379
ENSG00000181191.11	-2.24907e-05	-0.00030625	6.8781e-05	-0.000280014	-0.000130558	-0.000663465	-0.000138882	0.000165581	4.1877e-08
ENSG00000181192.12	0.000164645	0.0004153	0.000208207	-0.000502456	0.000264388	0.00101339	-0.000738603	0.000295562	-4.70105e-06
ENSG00000181195.11	-2.01197e-05	0.000208008	-0.000199478	0.00016896	-0.00251606	0.0024028	-0.000962281	-0.00133745	2.4325e-05
ENSG00000181218.5	2.8968e-06	-1.24714e-05	-3.64534e-05	-5.65021e-05	-0.000186222	0.000195813	0.000113672	-2.05034e-05	-1.16306e-06
ENSG00000181220.17	0.000105164	-7.73981e-05	3.91615e-05	2.28148e-05	-0.000364248	-0.000317828	-4.08628e-05	-0.00013604	4.51703e-06
ENSG00000181222.16	0.000908379	-0.000101167	0.00155258	4.568e-05	0.000867913	0.00117143	-0.00253023	-0.00272671	-1.94298e-05
ENSG00000181227.3	3.23738e-06	7.9398e-07	8.05617e-06	1.33047e-06	7.32729e-06	2.5719e-06	9.65432e-06	1.89735e-05	-1.49437e-07
ENSG00000181240.13	2.13436e-06	5.06136e-06	8.68811e-06	2.81827e-05	1.57501e-05	-4.3886e-05	3.24346e-05	-5.28791e-06	-2.93426e-08
ENSG00000181264.8	7.68692e-05	-6.58056e-05	5.87412e-07	3.05069e-05	0.000121081	0.000173318	8.71895e-05	5.43968e-06	2.0472e-06
ENSG00000181274.6	3.69025e-05	-8.51578e-05	-0.000233958	1.97742e-06	0.000187027	-0.000312251	7.64409e-05	-9.18687e-06	6.28373e-06
ENSG00000181284.2	5.84411e-06	-4.31875e-05	-4.92006e-05	-4.02973e-05	-2.43401e-07	-7.05997e-05	1.95188e-05	-0.000253906	2.65932e-06
ENSG00000181291.7	0.000123846	-4.0655e-05	2.92045e-06	0.000278829	-0.000240095	-0.000253495	0.000205722	-0.000344265	3.72843e-06
ENSG00000181315.11	-4.153e-05	0.000440901	0.000224349	0.000129469	-0.000525455	0.000333649	0.000310816	-0.000365001	-1.63114e-05
ENSG00000181333.11	-8.39556e-06	3.93469e-05	3.62291e-05	2.42642e-05	0.00019478	-0.000165653	-0.000267137	-0.000338417	3.27658e-06
ENSG00000181350.11	0.000249509	-3.21264e-05	1.86021e-05	0.000102114	-0.00016479	-0.000488028	4.19791e-05	-0.000433273	1.19706e-05
ENSG00000181381.13	7.23722e-05	-4.32572e-05	0.000341341	-0.000463251	0.000403606	7.90817e-05	-2.01644e-05	2.40303e-05	-1.21294e-05
ENSG00000181392.17	2.00451e-06	-9.07249e-07	1.28169e-06	1.85463e-05	9.14262e-06	-9.93718e-06	6.83815e-05	-2.3237e-06	-3.43231e-07
ENSG00000181396.13	-6.4328e-05	-0.000240328	-0.000165719	0.000595098	0.000523076	0.00050565	-0.000240809	-0.00178542	-8.5733e-07
ENSG00000181404.17	8.13727e-05	-0.000116036	-9.86758e-05	-5.10808e-05	8.08373e-05	-0.00012806	0.00012948	-0.000458795	1.17611e-05
ENSG00000181408.3	2.23754e-05	-8.2188e-06	2.30763e-06	-8.92941e-06	4.95652e-05	5.44928e-05	-1.02195e-05	2.6356e-05	-4.209e-07
ENSG00000181409.13	0.000146404	-7.40146e-05	-3.41875e-05	0.000163998	0.000485017	0.000496367	-1.10372e-05	0.000264693	-3.46526e-06
ENSG00000181418.8	8.09433e-05	-2.52557e-05	7.55904e-06	-9.57137e-05	0.000378987	0.000510138	-0.000171103	0.000294409	-7.51856e-06
ENSG00000181444.13	0.000518435	-0.000165611	-5.54689e-05	4.01402e-05	-0.000265872	-0.000882519	0.000515709	-0.000281988	1.63132e-05
ENSG00000181450.17	3.94978e-05	1.97449e-06	-3.78778e-05	-7.65752e-05	-5.90008e-05	-0.000109605	-6.69824e-05	-0.000165152	2.24614e-06
ENSG00000181458.10	-0.000621767	-0.000581085	0.000731425	0.000761441	-0.000602956	0.00201427	0.00049208	-0.000985539	4.61787e-06
ENSG00000181467.4	-8.83725e-05	-0.000221547	-0.000515194	0.000226315	-0.00065478	-0.00104349	0.000467527	-0.000111758	-9.37633e-06
ENSG00000181472.5	2.78184e-05	-4.25097e-05	0.000124615	-4.22577e-05	0.00033995	-0.00011892	-0.000418788	-0.000185158	5.20746e-06
ENSG00000181481.14	-0.000188871	-9.33467e-05	-0.000308086	0.000165117	8.53205e-05	-1.26731e-05	-9.47878e-05	-0.000357944	7.93125e-06
ENSG00000181513.14	-3.01997e-06	6.40939e-05	-1.22052e-05	2.20879e-05	7.8348e-05	0.000160271	0.000257622	0.000235908	-4.51468e-06
ENSG00000181523.13	0.000324314	-0.000347508	-0.000670947	0.0021684	-6.83234e-05	-0.00076845	0.00145475	-0.000243602	-1.25816e-05
ENSG00000181524.6	-0.000289529	-0.000562305	-0.000404563	-1.76761e-05	0.000613264	-0.000106913	0.000287685	-0.000772906	-1.62429e-05
ENSG00000181541.5	0.000271045	-8.78759e-05	1.98182e-05	-0.000185718	0.000573837	0.00082026	-0.000177467	0.000380739	-4.58899e-06
ENSG00000181544.15	-1.35135e-05	-2.72602e-06	1.22348e-05	-4.70973e-05	-7.33124e-05	4.41792e-05	-2.57005e-05	-1.48937e-06	3.43205e-07
ENSG00000181555.20	0.000268448	0.000350509	0.000748302	0.000427669	0.00030789	0.00113671	-0.000563342	0.000446685	7.30589e-06
ENSG00000181577.16	-2.05818e-05	0.000133598	3.35438e-06	3.64796e-05	-5.89708e-05	7.646e-05	-0.000118988	-0.000113223	5.09926e-07
ENSG00000181585.6	-1.07696e-05	9.62646e-05	2.16345e-05	3.63721e-06	0.000180389	-0.000192005	-0.000225595	-0.0002358	3.61207e-06
ENSG00000181588.16	0.000187851	-0.000280572	-0.000112164	-0.000668117	-0.000362941	-0.00063187	-0.000346292	0.000521555	2.04959e-05
ENSG00000181610.13	-0.000278259	-0.000281453	-0.000470482	7.08666e-05	0.000884171	-0.000547843	0.00052126	0.00111415	1.52074e-06
ENSG00000181619.11	-1.78834e-05	0.000220646	5.56214e-05	0.000130968	0.000411437	-0.000299998	-0.000191441	-0.00026807	3.85934e-06
ENSG00000181625.17	0.000185279	-0.000551935	-0.000665738	0.000335001	0.000380567	-0.000608611	0.000471354	-0.000282924	5.5112e-06
ENSG00000181634.8	-1.74588e-05	-1.75976e-05	-7.14991e-05	5.70737e-05	-6.8832e-05	9.67715e-05	-0.000137364	4.10854e-05	3.18049e-07
ENSG00000181638.18	4.47422e-05	8.20349e-06	8.43294e-06	0.000261212	-5.39358e-05	-8.77709e-06	-3.5249e-05	-5.33764e-05	-7.58361e-06
ENSG00000181649.8	-0.000636276	-0.00114006	-0.00218261	0.00105096	0.00173308	-0.000407515	0.000925783	0.000541572	-3.45577e-05
ENSG00000181652.19	2.0991e-05	-2.25237e-05	4.29609e-05	9.77935e-06	6.96348e-05	6.82568e-05	2.08939e-05	3.10634e-05	-7.78599e-07
ENSG00000181666.18	0.000164525	-6.88992e-05	0.000111331	1.22297e-05	0.000209196	-3.83167e-05	0.000101902	0.000308394	-9.20751e-06
ENSG00000181690.8	0.000156834	0.00034265	8.62328e-05	0.000160408	0.000157133	-0.000730498	0.000146078	-0.000681201	-1.12551e-05
ENSG00000181704.12	-7.26789e-05	0.000964501	0.000583376	-0.000645251	-0.00012957	-0.000838346	-0.00059211	-0.000489087	2.49828e-05
ENSG00000181722.16	2.16346e-05	9.61056e-05	-8.45963e-06	2.59232e-05	-0.000220228	0.000254283	5.11286e-05	5.51349e-05	-2.22344e-06
ENSG00000181744.8	0.00225559	-0.000444743	3.89871e-05	-0.00936424	-0.00318764	-0.00142655	-0.00312066	-0.000246367	0.000107463
ENSG00000181751.10	-0.000151068	0.000168357	0.000336466	5.98214e-05	-5.92942e-05	0.000370813	0.000710407	0.000971257	-1.63711e-05
ENSG00000181754.7	0.000139953	0.000535127	1.59936e-05	0.000242673	-0.000481706	0.00106395	-0.000184166	-0.000119246	-1.38601e-05
ENSG00000181773.7	2.14669e-05	-6.98473e-05	-2.33399e-05	-8.91002e-05	0.000149033	0.000111437	-0.000122276	0.000149322	3.55666e-07
ENSG00000181788.4	-0.000175126	4.43854e-05	-0.000200632	-0.000333957	0.00231582	-2.16594e-05	-0.00105229	-0.000772548	-8.95537e-07
ENSG00000181789.14	-0.00136384	-0.00443963	0.00263583	0.00216199	-0.00184145	0.00044353	-0.00488506	0.00248555	-3.61898e-07
ENSG00000181790.11	9.01827e-06	-5.39972e-07	-6.21094e-06	-2.29378e-05	1.17114e-05	-4.95749e-06	-3.44711e-05	-4.5025e-06	-2.2504e-07
ENSG00000181798.3	-1.1161e-06	3.62384e-06	-8.12193e-06	-2.23993e-05	-2.10632e-05	3.97321e-06	-2.22308e-05	-3.34412e-05	3.86021e-07
ENSG00000181804.15	2.18034e-06	0.000134759	-9.46127e-05	0.000121963	-0.000312689	0.000349012	0.000378554	0.000592921	-3.74847e-06
ENSG00000181817.6	-0.00011679	-0.000255333	-0.00059419	-0.000115615	0.000610245	0.000294556	-0.000350134	-4.7092e-05	-1.19737e-05
ENSG00000181819.14	-1.48135e-06	1.05913e-05	9.00726e-06	-1.87054e-05	-1.74335e-05	-2.2856e-05	6.1807e-06	1.34897e-05	7.67114e-08
ENSG00000181826.10	-8.61381e-05	-0.000179374	-0.000745569	0.000425777	0.000749743	-0.000401468	0.000960897	-0.00292236	1.6598e-05
ENSG00000181827.14	0.00012343	0.000300834	0.000288804	-0.000352206	-7.33131e-05	-0.000489621	2.09755e-05	-0.000618407	2.45413e-05
ENSG00000181830.8	-6.11293e-05	-0.000723589	-9.06112e-07	0.000155865	0.0001219	-0.000444957	-0.000408292	0.000258932	-8.82282e-06
ENSG00000181852.17	-0.000310295	-9.41227e-05	-0.000164434	-0.000317097	-1.31966e-05	-0.000805755	-0.0010614	0.00112696	7.79621e-05
ENSG00000181856.14	0.000241666	0.00144212	0.000163663	-1.43247e-06	0.00219552	0.00132413	-0.00282061	-0.00144892	-2.94867e-05
ENSG00000181873.13	2.13278e-05	0.000148944	-3.76394e-05	2.3706e-05	0.00019728	0.000197622	0.000175967	0.00019081	5.41019e-08
ENSG00000181885.18	-1.22212e-05	-3.00458e-05	-6.354e-05	2.09279e-05	4.59636e-05	-1.90891e-05	-1.10612e-05	5.97266e-05	3.36014e-07
ENSG00000181894.15	4.18572e-05	7.0986e-05	6.87705e-05	0.000188154	-4.00266e-05	-9.87849e-05	0.000103971	0.000112073	3.66811e-06
ENSG00000181896.12	-2.24176e-05	-2.38793e-05	-1.29559e-05	-1.36494e-05	-5.04932e-05	-2.43687e-05	0.00013494	-0.00013983	-2.20988e-06
ENSG00000181904.9	-0.00034273	0.00678728	0.00114954	-0.00196967	-0.000268989	-0.000182107	-0.00224776	-0.000381166	-5.25735e-05
ENSG00000181915.4	0.000141193	0.000127386	1.37983e-05	-0.000851199	-1.21907e-05	0.000697464	-0.000660978	-0.000789098	3.77754e-05
ENSG00000181924.7	-0.000401944	-0.00113233	-0.000815728	-0.00023541	0.00125133	-8.48139e-05	0.000615285	-0.000983341	-3.73546e-05
ENSG00000181929.12	-0.000231881	4.63169e-05	-0.000101001	0.000503274	0.000135831	0.000113256	0.000146962	0.00118549	-3.29255e-05
ENSG00000181938.13	2.42338e-05	-0.00024764	-5.69212e-05	-4.35268e-05	6.59823e-05	-0.000287	-0.00024674	0.000198323	8.062e-06
ENSG00000181982.18	-0.000110473	0.000295348	-0.000153439	0.000169582	-7.27895e-05	0.000426462	-0.000749327	-0.00126243	-1.39575e-06
ENSG00000181991.16	-2.20144e-06	-0.000538162	-0.000864212	-0.000532705	0.000696306	-0.000459946	0.00050731	-0.000920782	-9.86108e-06
ENSG00000182004.13	-0.00052349	-0.00103491	-0.000791035	0.000218951	0.00158474	-0.000187487	0.00158557	-0.00153562	3.67071e-05
ENSG00000182010.11	4.25869e-05	-1.48637e-05	0.000120278	-6.12587e-05	-0.000106593	6.93953e-05	0.000131537	-9.30467e-05	1.0419e-06
ENSG00000182013.18	0.000388356	0.000757827	0.00012543	-0.000949044	-0.000604681	0.00184613	-0.00021863	0.000845503	-4.56928e-05
ENSG00000182021.10	-2.49852e-06	-4.98189e-06	-8.18928e-06	3.02113e-06	9.44233e-06	-1.99962e-06	1.24882e-05	-1.85051e-06	-1.54458e-07
ENSG00000182022.18	-0.000269258	-8.87764e-05	-0.000198869	8.27487e-05	-0.00180405	0.00124925	0.000110498	0.00118274	8.07531e-06
ENSG00000182050.13	0.000136697	-3.18415e-05	-1.71447e-05	-0.000247091	-0.000675604	-0.00088922	0.000217145	-0.000373906	1.05367e-05
ENSG00000182054.9	0.00246792	0.0027542	0.00138687	-0.00689738	-0.00246224	-0.00690915	0.00116059	0.00295147	0.000131982
ENSG00000182057.5	-1.62884e-06	1.72827e-06	2.15333e-05	8.83212e-06	-1.32781e-05	7.25864e-05	-7.75966e-05	-0.000112498	1.60059e-06
ENSG00000182087.14	0.00132182	-0.00243913	-0.0013849	0.000917861	0.0011823	-0.00193434	0.000386109	-0.0019953	0.000116151
ENSG00000182093.16	2.18423e-06	-0.000122821	-0.00021645	-0.000273653	-0.000819604	-0.000524242	0.00212322	0.00144697	-1.61591e-05
ENSG00000182095.14	0.00130502	0.00124268	0.000593898	0.00255049	0.000188987	-0.000499488	0.00220528	0.00240514	-8.37737e-05
ENSG00000182103.5	1.69386e-05	-1.45282e-06	-1.9689e-06	4.70936e-05	-6.39387e-05	3.72772e-05	5.95029e-06	-6.22228e-05	-1.37506e-07
ENSG00000182107.6	-0.000249266	0.00125054	-0.000421168	0.00104404	-0.0066912	0.00816966	-0.00397694	-0.00464521	4.85244e-05
ENSG00000182108.11	-0.000223522	-0.000233977	-0.000485539	0.000300797	0.000987551	0.000102548	0.000669736	-0.00079662	-5.45147e-07
ENSG00000182117.5	-0.00116584	-0.00290756	-0.0036594	0.000317675	0.00384172	-0.000772111	0.00195395	-0.00146383	2.62282e-05
ENSG00000182118.8	-1.92186e-05	9.62056e-05	-0.000139029	-0.000164106	-0.000455791	0.000466024	-0.000197491	0.000171813	4.33322e-07
ENSG00000182132.13	3.01193e-06	9.18911e-06	1.11723e-06	-3.77499e-05	1.72023e-05	-3.74545e-05	-2.15578e-05	-4.25962e-07	5.16851e-07
ENSG00000182134.16	-7.92475e-05	0.000347873	0.000208701	0.000101839	0.000384921	-0.000161617	-0.000407306	-0.000435056	-9.17174e-07
ENSG00000182141.10	7.9079e-05	2.9847e-05	-8.31841e-07	-0.000130399	-6.16584e-05	-9.99709e-05	9.45895e-05	-6.42349e-05	3.79297e-06
ENSG00000182149.20	-8.59314e-05	-0.000244075	-0.000395541	0.000686442	0.000691415	6.14513e-05	-0.00115336	-0.000719509	-9.68394e-06
ENSG00000182150.16	8.43012e-05	0.000310893	0.000104758	-0.00038048	0.000321836	5.4235e-06	-0.000483705	-0.000104249	-1.22987e-05
ENSG00000182154.8	0.000134633	-0.00115578	-0.00162296	-0.00221208	0.00313092	0.00155408	0.000179064	-6.38973e-05	-5.58266e-06
ENSG00000182158.15	0.000243681	-0.000222177	0.000718476	-1.1079e-05	0.000506477	-0.00204608	-0.0015936	-0.00146445	5.92201e-05
ENSG00000182165.18	-0.000127269	0.000133232	-3.73119e-05	0.000158095	6.69194e-05	7.34143e-05	0.000293453	0.000125875	-1.33579e-05
ENSG00000182168.15	0.000516021	0.000864432	6.15214e-05	0.00159032	0.000248937	0.00175507	0.000345432	0.000143511	1.21817e-05
ENSG00000182173.13	0.000114898	-7.67277e-05	-0.000178523	7.74434e-05	0.000228825	-0.000446531	0.000184764	-0.000415689	-7.28216e-07
ENSG00000182175.14	1.00851e-05	7.86971e-05	-3.16407e-05	0.000171139	-0.000338896	0.00023031	0.000207474	-1.20766e-05	1.8506e-06
ENSG00000182177.14	3.38832e-06	-1.3902e-06	-3.58659e-07	7.8291e-06	-2.12672e-05	-2.74526e-05	9.97171e-06	-2.12718e-05	4.34681e-07
ENSG00000182179.13	2.09062e-05	-6.90995e-05	-0.000223014	0.0013454	-0.00148419	0.000762256	0.00147845	0.000134055	3.43315e-07
ENSG00000182180.14	-0.000343149	-0.000427097	-0.000591338	-0.000462656	0.00171159	0.0011538	0.000974394	-0.0018389	-7.36631e-05
ENSG00000182185.18	-1.30714e-05	1.57118e-05	2.61592e-05	-1.06719e-05	-2.08299e-05	8.46841e-05	5.15332e-05	0.000114102	6.12164e-07
ENSG00000182195.8	-5.97149e-05	6.01936e-06	0.000796795	-6.28117e-05	0.000490637	-0.000635703	0.00128404	0.00109729	-1.56546e-05
ENSG00000182196.13	-0.00118474	-0.00232379	-0.00435946	0.00165674	0.00373087	-0.000364999	0.0034667	-0.0047114	-3.77286e-05
ENSG00000182197.11	-0.000718103	-0.00433524	0.00156288	-0.00033693	-0.00515599	-0.00622404	0.000618036	-0.00103165	0.000198178
ENSG00000182199.11	-0.00136076	-0.00375775	-0.00414472	0.00296405	0.00329103	0.000125488	-0.00089582	0.00438802	-5.67164e-05
ENSG00000182208.14	-0.000124018	-0.000138551	-0.000844462	0.000422288	0.000421871	-0.000342445	5.96478e-05	-0.00057189	1.03338e-05
ENSG00000182218.9	2.48609e-05	0.000159429	8.15543e-05	2.80631e-05	-0.000558609	0.000300989	0.000130515	-0.000167667	-6.52885e-06
ENSG00000182220.14	-0.00184125	0.000257897	0.001285	0.00280687	-0.000606294	0.00174568	0.00211392	-0.00323503	7.24208e-05
ENSG00000182224.12	-1.11834e-05	0.000100129	0.000315445	0.000256083	-0.00018336	0.000258827	3.60748e-05	0.000272064	-1.20707e-05
ENSG00000182240.16	-0.00160565	0.00100499	0.000244974	0.00272425	0.00535354	-0.00400022	0.00807763	0.00682727	-0.000122362
ENSG00000182247.10	3.63046e-05	0.000344686	-0.000195822	0.000351489	-0.00180413	0.00190952	2.50578e-05	0.000187923	-6.06319e-06
ENSG00000182253.14	-0.00632901	0.0449913	0.00436065	0.0168715	0.038475	-0.0271436	-0.0164059	-0.00902773	-0.000122415
ENSG00000182255.7	1.79141e-05	-6.72913e-06	-5.93409e-06	-8.2052e-05	-0.000147936	-0.000180673	2.03114e-06	-9.61556e-05	2.15344e-06
ENSG00000182257.8	-8.16107e-06	1.48274e-05	-8.48602e-06	6.9261e-06	-4.77092e-06	1.43439e-05	0.000123502	8.93688e-05	-9.57503e-07
ENSG00000182261.4	-2.62372e-06	-3.11705e-06	-7.07707e-06	6.05257e-06	-3.75922e-06	6.62909e-06	6.18562e-08	1.70191e-05	-1.90864e-07
ENSG00000182263.14	0.000353402	0.000384209	0.000108052	0.000583021	0.000114759	-0.000382582	0.000651265	7.53898e-05	5.65358e-06
ENSG00000182272.12	0.000150448	-0.000103721	-3.89422e-05	-0.000406599	-0.000526047	-0.000795095	0.000118755	-0.000231535	1.18923e-05
ENSG00000182287.14	0.000222485	-1.71548e-05	-0.000196852	-0.000149088	-0.000817667	0.000169837	-0.00105626	-0.00047776	-2.80336e-06
ENSG00000182307.14	2.71553e-05	-0.000216253	-0.000298964	-0.000391672	0.00066487	-0.000894206	1.44989e-05	0.000219105	1.58227e-05
ENSG00000182308.7	6.3664e-07	-1.50591e-06	-1.04317e-05	-7.77299e-06	2.36866e-05	-2.04439e-05	-9.20929e-06	-7.20679e-05	6.81838e-07
ENSG00000182310.14	3.48542e-05	-6.10723e-05	-0.000150831	0.00021686	0.000382749	-0.00013706	0.000189824	-9.79736e-05	-4.27619e-07
ENSG00000182318.6	1.53935e-05	-1.09097e-05	2.49682e-05	-6.85021e-05	0.000110843	3.01878e-05	-8.07997e-05	4.64138e-05	-2.28156e-06
ENSG00000182324.6	-1.4267e-05	-6.8421e-06	-2.35554e-06	3.57725e-05	1.79486e-05	1.04016e-06	-8.7918e-05	-2.70739e-05	1.3777e-07
ENSG00000182325.11	1.75475e-05	-0.000357305	-0.000355728	0.000475322	0.000461729	-0.000127948	0.00037578	-4.37933e-05	-3.84327e-06
ENSG00000182326.15	-0.00286808	0.00355888	0.000104512	0.00610486	-0.00503701	0.00877502	-0.00631525	-0.00301511	1.44965e-05
ENSG00000182333.14	-1.83714e-06	9.37549e-06	2.27209e-06	4.43637e-06	-1.63809e-06	4.7233e-06	-7.78539e-06	-9.73447e-06	1.01355e-07
ENSG00000182359.15	-2.69044e-05	9.83924e-05	1.0831e-06	2.16526e-05	-3.75671e-05	7.47335e-05	9.84704e-05	-4.53211e-05	-2.91623e-06
ENSG00000182362.14	-1.04007e-05	-3.25904e-06	-1.53378e-05	-0.000162062	0.000192975	5.98446e-05	0.000333068	-7.83956e-06	-5.77127e-06
ENSG00000182372.9	-1.88898e-05	-5.6767e-05	0.000266738	0.000119522	-4.11517e-05	0.000493676	-0.000532854	-0.000402776	1.21771e-05
ENSG00000182378.14	0.000118089	-0.000138867	1.90726e-05	0.000192616	-0.00013188	-0.000244293	0.000263408	-0.000471706	9.86646e-06
ENSG00000182378.14_PAR_Y	0.000118089	-0.000138867	1.90726e-05	0.000192616	-0.00013188	-0.000244293	0.000263408	-0.000471706	9.86646e-06
ENSG00000182379.10	-5.89263e-05	-0.000428994	-0.000900024	0.000132533	0.00139122	0.000837653	-0.000903928	0.00166769	-1.04715e-05
ENSG00000182389.19	-2.04516e-05	6.15332e-05	-9.49996e-05	0.000111312	-0.000692648	0.000757102	-0.000224097	-0.000415504	7.91977e-06
ENSG00000182397.14	2.94285e-06	1.95451e-05	3.67857e-06	3.62312e-05	6.96307e-06	5.33492e-05	-4.95331e-05	-3.63837e-05	-1.1303e-07
ENSG00000182400.15	-0.00013587	0.000202199	-4.60257e-05	-0.000129088	0.00046587	-0.000321964	-0.000658651	-0.000453504	2.30526e-05
ENSG00000182405.6	-5.20264e-06	5.97742e-05	3.33804e-05	2.06225e-05	0.000221579	8.43262e-05	-0.000119939	-7.1195e-05	-3.78048e-06
ENSG00000182446.14	-0.000205849	-0.000949326	0.00024526	-0.000588801	0.00173491	-0.000635541	-0.00251946	-0.000637854	-1.0995e-05
ENSG00000182450.13	-8.34305e-07	5.95686e-06	1.57769e-06	2.58188e-06	-1.51322e-05	7.23745e-06	1.35251e-05	1.07427e-05	-2.06358e-07
ENSG00000182463.16	0.000156072	-5.61203e-05	2.37253e-07	0.000327984	-0.000356041	-0.000403559	0.000269981	-0.000479156	9.30104e-06
ENSG00000182472.8	-1.42668e-06	-6.39964e-06	-3.8623e-06	-2.06332e-05	-2.18666e-05	-4.49938e-05	-4.38587e-05	5.54012e-05	-1.86105e-07
ENSG00000182473.22	0.000617539	0.00149225	0.00080793	0.00164999	0.00042386	0.000948185	-0.000744504	-0.000326452	-9.3868e-05
ENSG00000182481.9	0.000741892	-0.00426787	0.00121419	-0.00723333	0.00193654	-0.00190764	-0.00312803	0.00119463	7.74905e-05
ENSG00000182484.15	6.10422e-05	-0.000139914	-0.000221374	0.00021438	0.000183204	9.18262e-05	3.25885e-05	-9.46615e-05	2.31922e-06
ENSG00000182484.15_PAR_Y	6.10422e-05	-0.000139914	-0.000221374	0.00021438	0.000183204	9.18262e-05	3.25885e-05	-9.46615e-05	2.31922e-06
ENSG00000182489.9	7.88746e-06	-6.84618e-06	1.62953e-05	-5.02224e-05	-3.05645e-05	-5.91944e-05	1.98827e-05	-2.67449e-05	8.81311e-07
ENSG00000182492.16	-0.0142771	-0.031451	-0.0421554	0.038978	-0.0209415	-0.0159023	-0.0205937	0.0226529	-0.000658388
ENSG00000182504.11	2.43685e-05	0.000455182	0.00013862	-0.000183279	-0.000211358	-0.000134621	3.50728e-05	0.000112023	6.36613e-06
ENSG00000182508.14	2.51375e-06	2.01925e-06	4.66331e-06	-9.41264e-06	8.08055e-06	-1.96004e-05	4.52094e-05	2.67096e-05	-5.55924e-07
ENSG00000182511.12	-3.74404e-05	-0.00026101	-0.000413464	0.000229796	0.000264891	-9.99928e-05	-0.000130989	0.000135479	3.22148e-06
ENSG00000182512.5	-3.41112e-05	-0.000458672	-0.000647604	-0.000677938	0.0010125	0.000562777	-0.000860453	-0.00112118	-1.28523e-05
ENSG00000182518.13	-2.56416e-05	-1.88098e-05	-3.22819e-05	-6.31708e-05	0.000231987	3.06838e-05	9.79326e-05	4.65741e-05	-5.13285e-06
ENSG00000182533.6	3.85366e-05	-1.83225e-06	4.10436e-06	0.000107396	-6.45019e-05	-4.25418e-05	8.9538e-05	-7.09071e-05	1.16257e-06
ENSG00000182534.13	-0.00381667	0.0140284	0.00291772	0.00322688	0.00420276	0.00562457	-0.0033879	0.00331821	0.000109753
ENSG00000182541.18	-0.000297639	-0.000977893	0.00203431	0.000198703	0.000297761	0.000104389	-0.000283726	-0.0011874	1.34022e-05
ENSG00000182544.8	-0.000220761	-0.000514423	-0.000774017	0.000564967	0.000561564	-8.39364e-05	0.00086523	-0.000808737	-3.23368e-05
ENSG00000182545.6	4.83361e-06	-1.52288e-07	-2.44946e-07	-2.77715e-05	-3.44194e-06	-1.34892e-05	2.00807e-06	1.60654e-05	-1.51646e-07
ENSG00000182551.14	-0.000404396	0.00167519	-0.000482551	-0.00103389	0.00188094	-0.000834348	0.00445557	0.00757488	-5.76344e-05
ENSG00000182552.15	-8.15855e-05	-0.000117869	2.11866e-05	-0.000201886	6.85101e-05	-0.000139519	0.000132948	-0.000304213	8.22996e-06
ENSG00000182568.17	0.000490155	0.000424842	-2.27826e-05	0.000236417	-0.000853621	0.000232628	0.000557446	0.000192275	-1.07677e-05
ENSG00000182575.7	-6.81676e-05	0.000819918	0.000175648	0.000134241	0.000591885	-0.000784629	-0.000186956	-0.000205343	6.64477e-06
ENSG00000182578.13	-9.54859e-06	-9.58825e-06	1.73335e-05	7.57919e-06	-1.78424e-05	1.16262e-05	-5.61094e-05	-1.92126e-06	6.95466e-07
ENSG00000182580.3	0.00150891	-0.000525494	-0.000256886	-0.00377612	-0.00463569	-0.00478771	-0.000607952	-0.00308974	5.38667e-05
ENSG00000182584.5	-1.77874e-05	-4.60373e-05	-0.00012193	6.84539e-05	4.93646e-05	2.14222e-05	0.000134761	-0.000115087	1.52818e-06
ENSG00000182585.9	-1.20506e-06	-3.12603e-06	-4.31215e-06	-3.25839e-05	-4.60434e-05	-1.78973e-05	-1.31479e-05	1.0536e-05	4.30675e-07
ENSG00000182600.9	7.63078e-07	-1.06909e-05	-2.29275e-05	5.097e-05	-2.08446e-05	-6.4398e-05	-2.99063e-05	-7.73841e-05	1.63265e-06
ENSG00000182606.15	0.000121796	0.000273406	-0.00114406	-0.000129377	0.000558144	0.00399661	0.00142674	0.00749738	-2.8328e-05
ENSG00000182612.10	-2.35865e-05	0.00012566	-6.91401e-05	0.000190371	-0.000813908	0.000964356	-0.000222697	-0.000265998	7.64819e-06
ENSG00000182621.18	7.85936e-05	0.000257585	-0.000389611	-6.17821e-05	-0.000162101	-0.000539663	-8.42231e-05	-0.000135164	1.11978e-05
ENSG00000182628.13	-3.92055e-05	-0.000251148	0.000747933	-0.00129422	-0.000942956	-0.000171711	0.00126148	-0.000583949	-2.37776e-05
ENSG00000182632.15	-2.81793e-06	4.38673e-06	-1.59375e-05	1.71213e-05	-4.17916e-05	5.34506e-05	3.91966e-05	1.47333e-05	-4.37068e-07
ENSG00000182636.7	0.000498842	-0.000530249	-0.0012579	0.000627734	-0.00192533	0.000757174	-0.000497461	-0.00172308	8.08259e-06
ENSG00000182648.13	8.45659e-06	1.07641e-05	-2.85179e-06	8.14572e-05	0.0001288	-2.77716e-05	0.000118938	4.9786e-05	-3.46977e-06
ENSG00000182667.14	2.21465e-06	-0.000195435	1.75121e-05	-0.00123703	-0.00287286	-0.00108301	-0.000507318	-0.00146008	3.26023e-05
ENSG00000182670.13	-0.000874956	0.00400589	0.00254117	0.00271251	-0.00542482	0.00557212	0.0128903	0.00977389	-0.000275317
ENSG00000182676.5	6.71848e-07	-2.00529e-06	1.81946e-06	5.64221e-06	1.10149e-05	5.25965e-06	-7.55908e-06	4.3143e-06	-1.15693e-07
ENSG00000182685.7	5.08033e-05	-5.17945e-06	-5.55358e-05	9.22053e-05	2.4874e-05	-5.60539e-05	5.60541e-05	-9.88833e-05	-5.04761e-09
ENSG00000182687.4	1.48347e-06	-1.66368e-06	-2.61204e-07	9.63834e-06	-1.98714e-05	3.0444e-06	-4.40296e-06	2.11108e-06	6.85022e-08
ENSG00000182700.4	-0.00022473	0.000620857	0.000181127	0.00042108	0.000801999	-0.000756527	0.000705086	0.00077037	-1.39973e-05
ENSG00000182704.8	0.000198316	-0.000954068	0.000213107	0.000778303	-0.00132924	-0.00195605	-0.000178862	-0.00139143	4.41172e-05
ENSG00000182712.16	-1.4131e-05	-1.12167e-05	-0.000112932	-0.000101432	3.71357e-05	4.86435e-05	-3.38055e-05	7.77466e-06	-3.57342e-07
ENSG00000182718.16	-0.0227308	-0.0559302	-0.0255571	0.0237457	0.043008	-0.0127363	0.0170121	-0.00958859	-0.00173426
ENSG00000182732.18	0.000658732	-0.000132357	3.52802e-05	0.000923594	0.000660764	0.00307083	-0.000312015	2.21984e-05	-2.36196e-05
ENSG00000182742.6	0.000166963	-5.4471e-05	5.85657e-07	-7.20258e-05	-0.00055893	-0.000735991	0.000307179	-0.000455304	8.65044e-06
ENSG00000182747.5	3.19647e-05	-1.41643e-05	-1.57751e-05	-0.000288388	-0.000322309	-0.000399911	-5.60262e-05	-0.00018136	7.88286e-06
ENSG00000182749.5	-3.82868e-05	-0.000121644	8.15562e-05	0.000189399	-0.00012837	-4.58267e-05	-0.000243875	-0.000232223	1.29856e-05
ENSG00000182752.10	-0.00325084	-0.00657739	0.0272307	-0.00326143	-0.00622183	0.00496942	0.00378555	-0.0208035	-1.33993e-05
ENSG00000182759.3	2.58892e-07	5.92815e-06	-2.1013e-07	-9.33295e-06	1.56721e-05	2.82202e-05	-3.01866e-05	-3.21386e-05	6.47512e-08
ENSG00000182768.8	-0.000617417	0.00101934	-0.00102546	-0.000377776	-0.000932554	0.00417392	-0.0106044	-0.0136234	0.000151663
ENSG00000182771.19	0.000229308	-8.03972e-05	-9.81388e-06	0.000529691	-0.000718746	-0.00084309	0.000427449	-0.000844314	1.01667e-05
ENSG00000182774.13	-0.00892299	-0.0206721	-0.012894	0.00309526	0.0185506	-0.0016827	0.0212676	-0.0309592	-3.66794e-05
ENSG00000182791.5	1.51052e-05	-7.83037e-06	-1.51807e-06	-3.90116e-05	3.27425e-05	4.9178e-05	-5.35346e-05	-2.99067e-06	4.94731e-08
ENSG00000182795.13	2.35658e-05	-1.80654e-06	1.30211e-05	7.54056e-05	2.72939e-05	7.11812e-06	4.48938e-05	2.78743e-06	-8.11391e-07
ENSG00000182796.14	0.000154707	-8.0447e-05	-0.000272667	0.000505458	-0.000530497	-0.000178294	0.00028874	-0.000265826	-3.08336e-06
ENSG00000182809.10	0.00576488	-0.00603622	-0.00539228	-0.00925176	-0.00200411	-0.0101343	-0.00125913	-0.00459291	-9.05419e-05
ENSG00000182810.6	1.418e-06	-7.38007e-05	-0.000157386	-1.14867e-05	0.000223322	0.000227097	-0.000310542	-4.85973e-06	-5.88357e-06
ENSG00000182827.9	-0.000188969	-0.000189134	0.00138882	-0.000806763	-0.00165032	0.000732839	-0.000432645	-0.00124609	-1.78878e-05
ENSG00000182831.12	-0.000604682	0.00104084	0.000425922	0.000973432	-0.000542787	0.000536366	0.00162251	-0.000988374	3.2241e-05
ENSG00000182836.10	0.00162923	-0.00060554	-1.18626e-05	0.000868155	-0.00301601	-0.00425593	0.00146601	-0.00389962	8.06055e-05
ENSG00000182841.12	0.000300019	-7.63679e-05	-7.57396e-05	0.000497496	0.000439666	0.000359265	0.000180706	-4.12474e-05	5.41293e-06
ENSG00000182853.12	3.16162e-07	-6.21684e-06	-1.43119e-05	3.08529e-05	1.21761e-05	-1.56158e-05	-8.7137e-06	3.7749e-07	-2.32745e-08
ENSG00000182858.14	0.000172931	-0.000222892	0.000101467	0.000327967	-0.000331441	0.000103677	0.000640592	0.000365413	-1.52818e-06
ENSG00000182870.13	2.45791e-05	-1.29344e-05	-1.61853e-05	-0.000369397	-0.000259815	-0.000300814	-0.000102842	-8.17286e-05	5.57793e-06
ENSG00000182871.16	0.0211068	-0.0144935	-0.020366	0.0272121	-0.0320576	-0.0609103	0.0262482	-0.0223254	7.15149e-05
ENSG00000182872.16	0.000222174	-0.000786927	-0.000225976	7.81189e-06	7.86649e-05	-0.000585551	-0.000646318	-0.000204462	1.55662e-05
ENSG00000182873.5	-8.1104e-06	2.30235e-05	1.77999e-06	-4.98655e-06	6.9142e-05	-1.67095e-05	-5.2231e-06	-1.39018e-05	-5.29137e-08
ENSG00000182890.4	-2.3114e-05	0.000122514	4.95659e-05	2.37678e-05	-4.50334e-05	0.000130681	5.06695e-05	0.000127822	-8.71183e-07
ENSG00000182899.17	-0.0044938	-0.0087777	-0.00767353	0.000556084	0.0103599	0.00121078	0.0176455	-0.0229845	1.5352e-06
ENSG00000182901.16	-1.23129e-05	3.5575e-05	-1.69357e-05	5.0412e-05	-0.000105427	0.000148779	-0.000256293	-0.000202358	1.84199e-06
ENSG00000182902.14	-3.8108e-05	0.000247966	1.49638e-06	0.000125327	-0.000186804	0.000347303	-0.000379564	-0.000359803	-2.30112e-06
ENSG00000182903.16	1.11404e-05	-0.000119957	0.000294647	-0.000106883	2.55083e-05	0.000139348	-4.79653e-05	-0.000122288	-1.98264e-06
ENSG00000182912.6	4.0562e-06	-2.64281e-06	5.8693e-07	-5.59082e-05	-2.47612e-05	-1.69761e-05	-2.70402e-05	-2.27567e-05	9.75771e-07
ENSG00000182916.8	-3.36888e-05	-4.57295e-05	-5.09315e-05	-8.96759e-05	-0.000344428	0.000280483	-0.000171123	-0.000512	4.59264e-06
ENSG00000182919.14	1.13485e-05	0.0003463	6.66683e-05	-5.2249e-05	0.000136208	-5.96414e-05	-0.000442796	-0.0005604	-2.51787e-06
ENSG00000182923.17	-0.000108852	0.000418646	8.78478e-05	0.00010549	0.000231497	-4.94189e-05	0.000445504	-0.000168182	-4.03545e-06
ENSG00000182934.12	-0.000545354	-0.00176886	0.00180687	0.00206256	-0.0025451	-2.99054e-05	-0.00275688	0.00247243	0.000104739
ENSG00000182944.17	0.000455108	-0.00202948	0.000733445	0.000643553	0.00195222	-0.00321091	-0.000313665	-0.003623	6.83474e-05
ENSG00000182950.3	-1.62321e-06	1.31973e-06	-4.07116e-06	-1.75237e-05	-3.37309e-06	-2.54606e-06	-9.49503e-06	-7.43108e-05	8.51548e-07
ENSG00000182952.5	-0.000341044	0.000285125	0.000250284	-0.000278282	0.000143265	-0.000319771	-0.000225695	-0.000329622	2.51016e-05
ENSG00000182957.16	-0.00010373	0.000339185	0.000319375	0.000411979	-0.000202026	0.000400066	0.000188176	0.000409579	-1.86948e-06
ENSG00000182963.10	0.000818412	0.000970253	3.96969e-05	0.00121376	0.000824058	-0.00255284	0.00141469	-0.0012422	3.91573e-05
ENSG00000182973.18	7.46263e-05	-0.000259829	-0.000177042	8.16482e-05	4.12668e-05	-0.000274851	0.000306237	-0.000396774	-9.9326e-06
ENSG00000182979.18	0.000686011	-0.000849996	-7.10578e-05	0.000637773	-0.000587765	-0.00145551	-0.000550076	0.000155823	-6.02006e-06
ENSG00000182983.14	8.55577e-05	1.18835e-05	-3.43956e-05	2.10987e-05	-0.000397933	-2.77617e-05	-4.26024e-05	-0.000277357	7.34833e-06
ENSG00000182985.17	0.000815263	0.000953687	-0.00104758	0.00185791	-0.00625777	0.00212979	-0.00159704	-0.004243	2.77009e-05
ENSG00000182986.13	3.24056e-05	3.51838e-05	2.10395e-05	2.63317e-05	2.53665e-05	-0.000105647	0.00047012	0.000451108	-6.95108e-06
ENSG00000182993.4	-3.78674e-06	4.57002e-07	-1.32986e-05	2.76523e-05	2.94695e-05	7.78812e-05	6.73984e-05	7.24821e-05	-1.2883e-06
ENSG00000183010.16	-0.00096547	-0.00326255	-0.0021784	-0.000311338	0.00123404	-0.00198551	-0.000992252	0.000746495	8.20452e-05
ENSG00000183011.13	-0.000189197	-0.00052721	-0.000618256	0.000124863	0.000396835	-0.000110251	0.000586972	-0.00092714	4.39326e-06
ENSG00000183018.9	-0.000159056	-0.000358485	-0.000908031	0.000450347	0.000504987	-0.000386055	-0.000680123	0.00107473	-5.11007e-06
ENSG00000183020.13	0.000170265	-0.00128194	-0.00144121	-0.000323865	0.00109187	-0.000967343	0.000142592	-5.80486e-05	6.35033e-05
ENSG00000183023.18	0.00992403	0.000406057	0.000774781	-0.00922968	0.00193467	-0.00642494	0.000335498	-0.000129183	0.000180967
ENSG00000183032.11	1.87712e-05	-1.61076e-06	-1.32384e-06	-5.26021e-05	8.20002e-06	4.15696e-05	-5.24635e-05	7.05264e-06	7.0934e-07
ENSG00000183036.11	9.67533e-06	7.98803e-07	-2.07339e-06	-2.26301e-05	-3.20984e-05	3.72455e-05	-8.67525e-06	5.01858e-06	2.73199e-07
ENSG00000183044.12	0.000297665	0.000275657	0.000392932	0.00043359	-0.0013054	0.000418691	-0.000502749	-0.00164176	1.89559e-05
ENSG00000183048.12	9.41171e-05	-0.000275218	-0.000118802	-0.000162038	0.000456373	0.000164719	-3.15398e-05	0.000145428	1.87436e-06
ENSG00000183049.12	0.000185319	0.000138287	-1.63676e-06	-0.000680302	-0.000905083	0.000575927	0.000575406	0.00103096	-1.39349e-05
ENSG00000183054.11	0.000550325	0.000114125	0.00137578	0.000673774	0.00274162	-2.63031e-05	0.000305798	-0.00114766	1.03144e-05
ENSG00000183060.15	3.25707e-06	0.000191439	-0.000251275	0.00042622	-0.000427747	0.000829906	-0.000186321	-0.000454758	2.48246e-06
ENSG00000183066.14	-4.63717e-07	1.40159e-06	-4.24391e-06	-5.31014e-06	-1.31113e-05	1.50831e-05	-5.2402e-06	-1.01291e-05	2.52783e-07
ENSG00000183067.5	1.1046e-05	2.47906e-06	-9.86459e-07	3.35336e-05	-2.48775e-05	-6.24148e-05	2.28379e-05	-8.88548e-06	1.36729e-07
ENSG00000183072.10	0.0043191	-0.00169402	-0.000135962	-0.00696938	-0.00471512	-0.00664849	-0.000967742	-0.00405613	0.000161953
ENSG00000183077.15	3.47082e-05	-0.000346395	-4.48006e-05	-0.000323888	0.000139858	2.86816e-05	-0.000256026	2.01425e-05	4.83538e-06
ENSG00000183087.15	-0.00223854	-0.0011819	0.0272452	0.00349569	0.00551797	-0.00166159	0.00970768	-0.0163798	0.000202518
ENSG00000183091.19	1.18045e-05	2.5653e-05	-7.0757e-06	3.26916e-05	-2.36041e-05	0.000166305	-0.000115344	-0.000112084	7.84865e-07
ENSG00000183092.16	3.46466e-05	-1.10253e-05	-6.37491e-06	3.82564e-05	-3.41923e-05	-4.07404e-05	1.8403e-05	-4.29218e-05	1.82773e-06
ENSG00000183098.11	0.000950506	0.000506252	-8.22893e-05	0.00128439	-0.00466898	0.00295113	0.000925757	-0.00217179	5.33328e-05
ENSG00000183111.12	-0.000496871	0.00356379	0.000828533	0.00112045	0.00518599	-0.0054678	0.00250445	0.00321441	-5.65307e-06
ENSG00000183114.8	3.6978e-05	-1.48592e-05	-1.49269e-06	0.000157348	1.21863e-05	-7.87971e-07	9.3719e-05	-0.000101644	-6.00664e-07
ENSG00000183117.19	5.5216e-06	-1.15938e-06	-6.8332e-07	-6.0393e-06	-1.30899e-05	7.26198e-06	-5.54677e-06	-8.7335e-06	3.12504e-07
ENSG00000183134.5	2.00554e-06	1.72796e-06	-5.7383e-07	-4.95942e-07	-8.14532e-06	-1.5159e-05	1.84981e-05	2.52857e-05	-2.81026e-07
ENSG00000183137.14	-1.39362e-05	-1.55569e-05	0.000102086	-8.26026e-05	5.19209e-05	-5.80636e-05	7.373e-05	-0.000306094	-4.28917e-06
ENSG00000183150.8	4.6996e-06	-6.20379e-06	-8.30371e-06	1.86156e-07	-4.67342e-05	-3.64109e-05	1.21708e-05	-5.12167e-05	1.29239e-06
ENSG00000183153.6	-3.19118e-06	1.98528e-06	8.13045e-06	2.27644e-05	-4.36917e-05	3.64248e-05	-2.37534e-05	5.09187e-06	1.71832e-07
ENSG00000183154.1	-6.08985e-07	5.59213e-06	3.35893e-06	-1.63594e-05	1.9868e-05	-5.44466e-06	8.52072e-06	-8.08038e-06	-2.2877e-07
ENSG00000183155.4	-6.74237e-05	-2.4297e-05	-0.000120328	-0.000113346	0.000128276	-5.71251e-05	0.000114686	0.00041112	1.0529e-05
ENSG00000183160.9	-0.000559187	-6.20907e-05	-0.00268388	0.00201762	-0.00571863	0.00745116	-0.00380156	-0.00241971	2.66758e-05
ENSG00000183161.5	4.58244e-05	-1.52065e-05	3.05964e-05	-0.000183811	-0.00021889	-6.45195e-05	-0.000188304	-2.01768e-05	1.22986e-05
ENSG00000183166.11	7.97291e-06	-2.83355e-06	1.49644e-06	3.48497e-05	1.04876e-05	8.64049e-06	1.63742e-05	-9.28309e-06	8.0443e-08
ENSG00000183171.5	-4.87992e-09	-4.13632e-06	-1.06063e-05	-8.83224e-06	2.90378e-05	1.7383e-05	1.33832e-05	-2.34761e-05	1.97409e-07
ENSG00000183172.8	-8.40511e-05	-0.000104864	-0.000511001	-0.000403629	0.000172183	0.000371144	0.000627259	-0.000922907	1.58102e-05
ENSG00000183186.8	2.80168e-05	-1.40702e-05	-4.13803e-06	-4.27078e-05	-6.85468e-05	-9.30708e-05	-1.44932e-06	-6.39595e-05	2.42967e-06
ENSG00000183196.10	1.31063e-05	-8.53732e-05	0.000231421	-5.72223e-08	-9.39126e-05	-0.000144386	6.42829e-05	-0.000419648	3.84835e-06
ENSG00000183199.6	-5.84685e-05	-6.52761e-05	0.000227272	3.79983e-05	8.3019e-05	6.45429e-05	-0.000132535	2.429e-05	-1.00856e-07
ENSG00000183207.14	-0.000483439	-0.00175053	-0.000926735	0.000527474	0.0013233	-0.00107622	-0.000469185	-6.96272e-05	-5.96408e-05
ENSG00000183208.12	3.92064e-07	2.78234e-05	3.24341e-06	-6.87487e-05	5.37779e-05	2.68025e-05	2.42961e-05	0.000260444	-5.08531e-07
ENSG00000183230.17	0.000830011	-0.000282813	3.09216e-05	-0.00137356	0.000377453	3.07982e-05	-0.000547743	5.80618e-05	1.37217e-05
ENSG00000183242.11	1.75447e-05	-2.19509e-05	1.69976e-05	-0.000203208	-9.28538e-05	-0.000143268	-5.03338e-05	-0.000103402	2.41655e-06
ENSG00000183246.6	1.75328e-06	-6.25586e-07	-2.08143e-05	-8.58816e-05	-5.17876e-05	-2.24689e-05	1.75384e-05	2.602e-05	5.19046e-08
ENSG00000183248.12	1.7104e-05	-4.38682e-06	-2.87149e-06	2.42494e-05	4.82309e-07	-2.03119e-08	4.73616e-05	-3.4325e-07	-9.55241e-07
ENSG00000183250.12	5.58124e-06	0.000116613	6.84496e-05	6.21684e-05	0.000354172	-0.000235507	0.000145517	0.000271837	-8.03921e-06
ENSG00000183255.12	0.000507986	0.00332166	0.00399319	-0.00657574	-0.00856039	-0.0039908	0.0146352	0.0203655	-0.000494674
ENSG00000183258.12	-6.25792e-05	-0.00105808	0.000449096	-0.000297068	0.00110434	0.000976922	-0.00107733	0.000904265	2.41451e-05
ENSG00000183281.14	1.56619e-06	-3.89545e-06	3.94508e-06	-2.01689e-06	3.61171e-05	6.92848e-05	-3.73876e-05	1.3596e-05	-4.05375e-07
ENSG00000183283.16	-0.000603433	0.000911115	0.00149305	-0.000832912	-0.00243779	0.00329481	-0.000493323	0.000936066	-4.04288e-05
ENSG00000183287.14	-0.00014427	-0.000151191	-5.7609e-05	-1.73828e-05	-0.00126998	0.0012742	-0.000515294	-0.000554114	1.14724e-05
ENSG00000183291.17	-0.00121233	-0.000174899	0.000655008	0.000556243	0.000433638	-0.00178687	-0.000449276	-0.00134306	-4.44417e-05
ENSG00000183298.5	1.71466e-06	-6.45884e-06	-5.21827e-06	-2.93687e-05	-6.84406e-06	-1.51382e-05	-3.3646e-05	1.6054e-05	2.30357e-07
ENSG00000183305.13	1.26719e-05	-4.35319e-06	2.96403e-06	1.57063e-05	6.41813e-05	7.39778e-05	-4.75881e-06	3.54528e-05	-1.62838e-06
ENSG00000183307.3	6.44713e-05	-2.60695e-05	-1.32014e-06	-1.83499e-06	0.000137136	0.000187031	-0.000101415	0.000158942	-4.18078e-06
ENSG00000183308.6	1.92613e-06	-1.78486e-06	-5.53014e-06	6.13796e-06	-1.64685e-05	-2.54177e-05	1.11958e-05	-2.19864e-05	4.74374e-07
ENSG00000183309.11	-8.92724e-05	0.000393152	3.93271e-06	0.000142948	0.000282977	-0.000176565	3.47976e-05	-0.000107137	4.11336e-06
ENSG00000183317.17	1.0039e-06	5.65467e-06	-1.69839e-07	-4.95652e-06	2.02519e-05	4.04731e-05	-2.16802e-05	2.2405e-05	-5.37571e-07
ENSG00000183323.12	1.36828e-05	-2.43028e-05	1.33225e-05	7.5334e-05	-0.000129895	0.000214753	0.000133263	-7.10903e-05	-5.15829e-07
ENSG00000183324.11	5.91504e-06	-2.51363e-06	-1.16985e-06	-6.18076e-06	-3.93411e-05	-4.95944e-05	8.43539e-06	-3.19618e-05	7.44458e-07
ENSG00000183336.8	-7.62795e-06	-8.35677e-05	-9.16181e-05	6.11622e-05	0.00019856	6.64048e-05	0.000111339	-3.69394e-05	1.56139e-06
ENSG00000183337.16	0.000710623	-0.000340152	0.000674483	-0.00163423	-0.000960831	-0.00043774	-0.000179862	-0.000687379	-1.9662e-05
ENSG00000183340.7	-0.000104257	0.000251531	0.000214598	0.000163707	5.52298e-05	-0.00010475	0.000349409	0.000368282	-3.74314e-06
ENSG00000183346.7	-1.64109e-06	4.96118e-05	5.71255e-06	-5.5377e-05	-0.000109136	-8.19524e-05	0.000154653	0.000171355	-2.62054e-06
ENSG00000183347.14	2.04518e-06	5.8257e-06	4.81463e-07	1.16706e-05	9.96486e-06	2.87219e-05	-3.07575e-05	-2.93689e-05	7.67236e-08
ENSG00000183354.12	0.000173217	0.000569766	0.000257277	8.4141e-05	-0.000249601	0.000544014	-0.000297912	0.000123704	-1.60484e-05
ENSG00000183379.9	7.872e-07	1.16758e-05	3.32282e-06	1.93969e-05	4.64245e-05	-4.32513e-05	-7.45281e-05	-0.000103297	1.61373e-06
ENSG00000183386.10	-0.000138026	-0.000617553	-0.000529875	-0.000478552	0.000579545	-0.00164683	-0.000455291	-0.00109857	-2.36371e-05
ENSG00000183397.5	5.46903e-06	-1.95974e-06	5.7881e-08	3.7938e-05	-1.18728e-05	-2.46249e-05	1.40964e-05	-2.52034e-05	2.48913e-07
ENSG00000183401.12	-1.53423e-05	-1.73764e-05	-0.000109989	0.000250735	0.000178813	-5.46808e-06	0.000173246	-0.000203815	-4.6266e-06
ENSG00000183421.12	-9.84729e-05	-0.000102212	-0.000392611	0.000118362	-0.000309551	0.000414416	0.000103188	0.000504147	-3.8892e-06
ENSG00000183426.17	6.54957e-05	-0.000456021	-0.00060456	0.00226668	0.000489608	-0.000147553	-0.000889724	0.00160441	-1.91036e-05
ENSG00000183431.12	-0.000465654	-0.000788656	-0.000505052	0.000174138	0.00145216	-0.000870332	0.000752524	-0.000386493	3.5593e-05
ENSG00000183439.8	-8.46997e-06	2.47521e-05	-9.57514e-06	6.3899e-05	3.24349e-05	0.000125593	0.000289071	0.0005745	-5.3568e-06
ENSG00000183444.10	1.0778e-05	-0.000120443	-4.47761e-05	-2.21201e-05	-2.99589e-05	-0.000189881	-1.98388e-05	-0.000321381	6.21018e-06
ENSG00000183454.17	0.000134306	-4.81037e-05	-2.26385e-06	-0.000621158	0.000218728	0.000274228	-0.000322786	0.000291419	-4.91438e-06
ENSG00000183458.14	0.000353817	0.000272167	0.000152371	-0.000421954	-9.29507e-05	0.000762133	-0.00066751	0.000594141	1.04807e-05
ENSG00000183474.15	-7.46099e-06	7.18786e-05	0.000109077	-4.18311e-05	-9.58474e-05	-0.000645602	0.000153757	0.000101827	-3.93495e-06
ENSG00000183475.12	-5.62228e-05	0.000199356	0.000169907	-7.3395e-05	-0.000109228	0.000141022	1.76197e-05	-0.000311701	-4.90921e-06
ENSG00000183479.12	-3.23103e-06	7.80701e-06	-1.31129e-05	3.92689e-05	-2.66139e-05	1.0965e-05	5.0096e-05	-1.76851e-05	4.54212e-08
ENSG00000183486.13	-8.16206e-05	0.00019425	-0.000151844	0.000150566	-0.000748916	0.000635247	0.0014272	0.00189515	-2.03478e-05
ENSG00000183495.13	0.000183696	2.57667e-05	8.16388e-05	0.000479977	0.000380109	-0.000114446	0.000567605	-0.000374835	-3.70048e-05
ENSG00000183496.6	0.00014664	2.21083e-05	-0.000203395	0.00014904	-0.00143733	-0.000569509	0.000882652	-0.00103887	7.9754e-06
ENSG00000183506.17	0.000341139	-0.000318772	-0.000197628	0.000317928	-2.86223e-05	1.6245e-05	-3.09044e-05	0.000252805	-1.8274e-05
ENSG00000183508.5	-5.96033e-05	0.000337957	1.07468e-05	0.000109771	-2.23749e-06	-9.08731e-05	0.000917886	0.00108627	-2.22936e-05
ENSG00000183513.9	1.49463e-06	0.000192379	-0.000229889	0.000156837	-5.16768e-05	0.000316675	0.00085491	5.95613e-05	7.43257e-06
ENSG00000183520.12	-0.000321779	-0.000354915	-0.0003815	0.000247474	0.000878523	-0.000580986	6.6863e-05	-0.0014157	-1.47043e-05
ENSG00000183527.11	-0.000406639	-0.000607652	-0.000675874	0.000273193	0.000861194	-0.000432993	0.00128353	0.00133068	-4.52179e-06
ENSG00000183530.14	-0.00016164	0.000411112	0.000239214	0.000361535	-8.96303e-06	0.000211416	-0.00017194	-0.000799264	-1.57825e-05
ENSG00000183549.10	2.10395e-06	6.17607e-07	5.02496e-06	-2.77759e-05	-3.15211e-05	3.82733e-07	-3.9514e-05	6.39677e-06	4.17521e-07
ENSG00000183569.18	1.84097e-05	-3.01822e-05	-1.81325e-05	-4.24416e-05	0.00010523	5.32737e-05	2.35422e-05	7.47391e-05	-1.05941e-06
ENSG00000183570.16	-4.95521e-05	2.58236e-05	-5.17958e-05	5.18975e-05	6.84047e-05	-3.12673e-05	0.000264285	-1.94852e-05	-3.94822e-08
ENSG00000183571.11	-1.21396e-06	4.31235e-06	-2.15627e-06	4.24857e-06	-2.38075e-06	7.26909e-06	-2.12712e-05	-2.32233e-05	1.7328e-07
ENSG00000183576.13	-0.000244288	0.000384703	-0.000406895	0.000148184	0.0013763	0.00057836	-0.00175408	-0.000761618	-2.52122e-05
ENSG00000183578.7	-0.000219953	0.000185544	0.000179194	0.000240676	0.000209874	-0.000231618	0.000117236	0.000166292	-1.06024e-05
ENSG00000183579.15	0.000201076	4.07372e-05	7.10134e-05	-0.000100451	0.000442741	0.000341377	-0.000257381	0.000253978	-1.22772e-05
ENSG00000183580.10	0.000581058	0.000434058	-0.000287442	-0.00173636	-0.00103737	-0.00263039	-0.000666352	-0.00115431	1.99621e-05
ENSG00000183597.15	-0.000397606	0.00109947	-0.000103259	0.000621293	-0.00109336	0.00326799	0.00120486	0.0024152	-2.21194e-05
ENSG00000183604.14	-1.41492e-05	-9.01022e-05	-0.000164731	-1.61572e-05	0.000509349	0.000108574	-0.000529487	0.000409639	-4.81031e-06
ENSG00000183605.16	3.06983e-05	-0.0002392	-0.000305916	-8.20429e-05	0.000521202	3.51954e-05	0.000155411	-0.000385309	7.63788e-06
ENSG00000183607.10	-9.35733e-07	4.83419e-06	5.76544e-07	2.61282e-06	1.65196e-05	-1.86257e-05	-6.00004e-06	6.1004e-06	-9.17722e-08
ENSG00000183615.6	-4.78971e-05	-1.07844e-06	-0.000154221	9.3358e-05	0.000180787	-6.75258e-05	9.88132e-05	2.79176e-05	-2.48736e-06
ENSG00000183617.5	-0.000336924	-0.000460403	-0.00104275	0.000126686	0.00120941	0.000451933	0.00119044	-0.00158408	9.91855e-06
ENSG00000183621.15	-3.77303e-05	7.56841e-05	-0.000103864	0.000242048	9.46792e-05	-2.56213e-06	9.01859e-05	0.000254409	-7.07715e-06
ENSG00000183624.14	-0.000131345	0.000231192	-0.000360286	-0.000929747	-0.0016777	0.000487523	-0.000451037	8.34465e-05	6.8451e-07
ENSG00000183628.13	3.99135e-05	1.56822e-05	-2.1082e-06	-2.84052e-05	-4.06163e-05	-2.2203e-05	1.79921e-06	-3.74003e-05	-1.4264e-06
ENSG00000183629.13	-1.67492e-06	9.81997e-06	-3.93409e-07	7.47584e-06	-5.22164e-06	1.5387e-05	-5.58334e-05	-6.59103e-05	6.96999e-07
ENSG00000183638.6	-1.45928e-06	-2.31444e-06	-8.55622e-06	3.37865e-06	5.46247e-06	2.55883e-06	9.42156e-07	2.4741e-05	-2.38627e-07
ENSG00000183647.10	4.16943e-05	-1.95002e-05	-7.66364e-06	-6.50567e-05	8.27252e-05	-1.3351e-05	4.25962e-06	-8.37901e-06	4.09023e-06
ENSG00000183648.10	-0.000142275	-0.000322464	-0.000803406	-0.000781482	0.00110369	0.000171141	0.000577124	-0.00195548	-4.60859e-06
ENSG00000183654.9	0.00019526	-7.03419e-05	2.67875e-05	0.000807031	-1.99412e-05	-0.000131546	0.000449403	-0.00042385	5.23667e-06
ENSG00000183655.13	0.000183533	5.41106e-05	6.04371e-05	-0.000122413	0.000177918	1.42494e-05	-1.11673e-05	0.000188321	-4.19968e-06
ENSG00000183665.5	-9.0985e-05	4.0895e-05	-0.00010986	0.000204028	0.000254898	0.000110164	0.000203587	-0.000444979	-5.25462e-06
ENSG00000183666.17	4.58761e-06	-3.81596e-05	-0.000116048	0.000261343	-6.44932e-05	6.30103e-05	4.03008e-05	0.000221332	2.49531e-06
ENSG00000183668.18	-1.68343e-06	-1.65864e-06	-8.72986e-06	4.80774e-06	-8.41333e-06	1.37009e-05	-7.97681e-06	-2.83693e-06	1.38973e-08
ENSG00000183671.12	-8.7769e-05	-0.000282266	0.000455379	-0.000313424	-5.63994e-05	-0.000292231	5.94024e-05	0.000470072	-6.01153e-06
ENSG00000183682.8	-2.77277e-06	1.32608e-05	-4.01811e-06	1.77336e-05	3.9424e-05	-2.67782e-05	-6.04001e-06	-1.64223e-05	3.3174e-07
ENSG00000183684.7	-0.000537784	-0.00160664	-0.00136222	0.000172815	0.00126742	-0.00158615	0.000853221	-0.00168024	-2.941e-05
ENSG00000183688.4	-0.00040917	-4.68016e-05	-0.000839708	0.000639666	8.24117e-05	0.000309398	-0.00167525	-0.00271967	1.11884e-06
ENSG00000183690.13	3.20113e-05	3.51367e-05	1.76882e-06	-4.38568e-05	-3.59731e-06	6.08887e-05	-7.6021e-05	-5.20732e-05	8.9656e-07
ENSG00000183691.4	9.56763e-05	-5.33787e-05	-3.60422e-05	-0.000117415	0.000118618	8.59285e-05	-3.48343e-05	2.23261e-05	-5.14523e-06
ENSG00000183696.14	-7.70439e-05	-0.00102157	-0.00161246	-0.000128172	0.000862461	-0.00100367	0.0018659	-0.00112922	-3.869e-05
ENSG00000183715.13	0.00018998	-6.6261e-05	2.77824e-05	0.000236414	0.000680332	0.000876885	-8.55793e-05	0.00033797	-3.67386e-06
ENSG00000183718.5	8.2482e-05	0.000167038	-4.56238e-05	0.000235693	0.000185055	0.000215675	6.38705e-06	-0.000191471	6.62585e-06
ENSG00000183722.9	-0.000468209	0.00206376	-0.00141328	0.00191488	-0.00564333	0.00794918	-0.00203469	0.00042247	-6.77152e-05
ENSG00000183723.12	-3.74602e-05	0.0020671	0.000711981	0.000377511	0.00300668	-0.00101802	-0.00268634	-0.00197112	4.59144e-06
ENSG00000183726.11	-0.000932252	-0.00121475	-0.000876062	0.000253052	-0.000590867	-0.00172952	-0.00104978	0.000117667	0.000133952
ENSG00000183735.10	-0.000141363	0.00011081	0.000135687	0.000136617	9.49203e-05	-7.04304e-05	-0.000390441	-0.000316343	1.79978e-05
ENSG00000183741.11	-0.000691675	0.0116331	0.000955093	0.0051753	0.00959775	-0.00426798	0.00345213	0.00485138	-0.000187336
ENSG00000183742.12	-4.04726e-06	3.7208e-06	1.0976e-05	7.70416e-06	2.79852e-06	-5.28527e-07	-1.24708e-05	-1.44846e-06	1.39389e-08
ENSG00000183751.14	-0.000115646	-0.000453985	-0.000374529	0.000333057	0.000243182	-5.17e-05	0.00075382	-0.000631408	8.89944e-07
ENSG00000183760.10	-2.21488e-06	-3.86662e-06	-2.22672e-06	6.62133e-06	2.05447e-06	-2.69881e-06	-1.92046e-05	1.29306e-05	-3.59846e-08
ENSG00000183762.12	0.000477948	-0.000162651	0.000379921	0.000293481	0.00144917	0.00129264	-0.000117168	0.000734082	-1.46375e-05
ENSG00000183763.9	2.09091e-05	-0.000113461	-8.32074e-05	-6.86411e-05	-2.91523e-05	-0.0003006	8.6524e-05	-0.000310785	6.99873e-06
ENSG00000183765.22	-1.62136e-05	-0.000163617	-8.25053e-05	-9.26415e-05	0.000129799	-2.27908e-05	0.000214026	-0.000280362	4.39431e-06
ENSG00000183770.7	-9.19304e-06	1.59752e-05	-2.05432e-05	2.4374e-05	-4.02302e-05	8.68015e-05	-0.000105817	-7.3547e-05	9.40732e-07
ENSG00000183773.15	-3.05434e-06	-5.00522e-07	-4.9731e-06	7.16779e-06	3.71807e-06	4.13286e-07	-4.60255e-05	-9.09022e-08	1.62649e-07
ENSG00000183775.11	-0.000159931	0.00052836	0.000392954	0.000233965	-0.000398495	0.000264868	0.00201249	0.00218845	-3.67208e-05
ENSG00000183778.17	3.76294e-05	-1.54755e-05	3.35698e-06	9.50604e-05	-0.0001021	-0.000146915	8.4467e-05	-0.000151913	1.25789e-06
ENSG00000183779.7	6.43966e-05	-0.000328747	4.0832e-05	-0.000146226	-4.22798e-05	-0.00107087	0.000445286	-0.000374061	-8.76187e-06
ENSG00000183780.13	9.876e-06	-3.61883e-06	1.12488e-06	8.72695e-06	1.58166e-05	1.59685e-05	3.06429e-06	2.5951e-06	-1.15007e-07
ENSG00000183783.7	-2.56774e-06	3.20962e-06	1.2684e-05	-2.13539e-05	-1.02444e-05	-3.1104e-05	-5.14636e-05	-6.12948e-05	1.09812e-06
ENSG00000183785.15	1.16158e-05	-2.0078e-05	-4.79862e-05	-1.78783e-05	2.46026e-05	9.49195e-05	3.68079e-05	-3.67136e-05	-2.67227e-07
ENSG00000183793.13	-7.57964e-05	-0.000103242	-0.000273894	7.84959e-05	4.32601e-05	-0.000171126	-0.000124626	0.000499627	-3.2703e-06
ENSG00000183798.5	4.06445e-05	-4.75284e-07	9.2229e-06	8.10536e-05	4.14911e-05	0.000125634	3.60883e-05	1.42089e-06	-3.64029e-07
ENSG00000183801.8	-4.35764e-05	0.000114918	-0.000234959	0.000137736	-0.00151388	0.0015247	-0.000719517	-0.000583781	1.75673e-05
ENSG00000183807.8	-1.41169e-05	-1.15257e-05	-7.19023e-05	4.20024e-05	-8.79823e-05	0.000132539	-7.74426e-05	-2.66038e-05	4.97896e-07
ENSG00000183808.11	0.000173099	0.000181635	0.000263885	-0.000287315	-0.000137662	1.04419e-05	-4.81375e-05	-0.000403662	1.16164e-05
ENSG00000183814.15	0.000222178	-6.50754e-05	-4.51013e-06	-0.00091564	-0.000599429	-0.000767791	-5.28109e-05	-0.000194522	-1.97643e-06
ENSG00000183826.18	2.14125e-06	0.000529355	0.000153912	0.000242064	0.00015798	0.000469385	-0.000145289	-2.7225e-05	-7.92814e-06
ENSG00000183828.15	-3.03506e-05	-0.000158926	-0.00051875	0.00030295	0.000379447	0.000531416	0.000729231	0.00038665	-3.8131e-06
ENSG00000183831.6	-5.60344e-06	4.04485e-05	2.07418e-05	-3.57103e-06	0.000102639	-0.000104754	2.87963e-05	4.42542e-05	-8.08666e-07
ENSG00000183833.16	-1.75439e-06	1.82554e-06	8.86894e-06	-1.07905e-05	-5.22526e-06	-1.66129e-05	-4.18959e-05	-4.65416e-05	9.37265e-07
ENSG00000183837.9	1.30235e-05	6.03032e-06	-8.05753e-06	3.23452e-05	5.11224e-05	0.000177344	-5.96155e-05	3.55048e-05	-9.03547e-07
ENSG00000183840.7	3.58082e-06	-3.3653e-05	8.42616e-05	-0.000107043	-7.98913e-05	-0.000124455	-3.43889e-05	-1.75676e-05	2.76591e-06
ENSG00000183850.14	2.25743e-05	-7.79051e-06	-1.71105e-06	-8.61296e-06	-6.38126e-05	-7.50643e-05	3.48929e-06	7.11845e-06	5.85095e-07
ENSG00000183853.18	0.00040013	0.00290624	0.00480525	-0.00490944	0.000147261	-0.0161949	-0.00267483	-0.00697044	6.34679e-05
ENSG00000183856.11	0.000428411	-0.000332823	0.000216097	-0.000542912	0.000211258	0.000227835	-0.000501653	0.000238456	-7.34746e-06
ENSG00000183864.5	0.000152157	-0.000364025	0.000407427	-0.000328026	-8.25812e-05	-2.00466e-05	-0.00121035	0.000164129	4.22057e-06
ENSG00000183873.15	0.000210689	6.88466e-05	-0.000316968	0.000146766	-0.00297379	-0.000586837	-0.000254887	-0.00214055	3.76676e-05
ENSG00000183876.9	3.12381e-05	-9.17591e-05	0.000266378	-0.00132892	-0.000986606	-0.00113246	-0.000303694	-0.000708134	3.03046e-05
ENSG00000183878.15	0.000144989	2.87375e-05	-0.000182091	-0.000495165	-0.000447991	0.000589162	0.000597738	0.00117292	9.10062e-07
ENSG00000183889.12	0.000101323	-2.2147e-05	-0.000307764	0.00124105	0.000707829	0.00101834	-0.00122294	0.00164514	4.99134e-06
ENSG00000183891.6	6.13037e-06	3.11894e-05	-2.57065e-06	-3.71679e-05	5.40378e-05	-6.71918e-05	9.31151e-05	0.000210622	-1.73808e-06
ENSG00000183908.6	0.000280537	-0.000105356	-6.75893e-05	-0.00189803	-0.00109407	-0.00136202	-0.000566353	-0.000388186	2.49314e-05
ENSG00000183914.14	9.27818e-06	-1.14242e-06	5.78824e-06	-1.60789e-05	1.60627e-05	-1.64924e-05	-6.65597e-06	2.13425e-05	-1.38407e-08
ENSG00000183929.7	-1.1511e-07	-1.34371e-06	5.37132e-06	-1.97827e-05	-5.14321e-06	-2.81128e-05	-3.45332e-05	-6.38545e-06	4.99796e-07
ENSG00000183935.5	-1.93644e-05	-2.57674e-05	-8.23251e-05	-2.62216e-05	-0.000324599	0.000152088	-0.00021075	1.96711e-08	-2.39015e-06
ENSG00000183943.5	-5.83318e-06	-0.000164933	-1.27795e-05	-0.000274126	0.000130977	-8.27741e-05	7.28338e-05	-0.000131525	-3.42059e-06
ENSG00000183955.13	-0.000111326	-0.000214043	-0.000440165	-0.000148164	0.000758626	-0.00126256	0.000815388	0.000910315	2.00598e-05
ENSG00000183960.9	4.95314e-06	-6.03294e-07	-1.42902e-06	5.39862e-05	-3.39767e-05	-6.15771e-06	2.81565e-05	-5.01929e-05	2.82417e-07
ENSG00000183963.18	-0.00180414	0.00502326	-0.000842312	0.00470179	0.005214	-0.00299304	-0.00216566	-3.82297e-05	-0.000151952
ENSG00000183971.8	3.28715e-05	-2.08469e-05	-2.08842e-05	0.000110115	-7.4918e-05	-0.000136828	8.19219e-05	-0.000136234	1.77478e-06
ENSG00000183978.8	-0.000120986	-0.000207839	-0.00136411	-0.000117301	0.0012545	-0.000265505	0.000147443	9.83899e-05	2.50135e-05
ENSG00000183979.8	2.12221e-05	-1.33216e-05	6.7199e-06	5.71055e-06	-3.30342e-05	-7.87153e-05	-8.49716e-06	-2.91865e-05	6.12547e-07
ENSG00000184005.11	0.000335431	-0.000164942	-0.00013645	0.000749238	-0.000473535	-0.00123381	0.000547348	-0.000872037	1.21406e-05
ENSG00000184007.21	-0.00169866	-0.00359278	-0.00286408	0.000106623	0.00428808	0.00107239	0.000336032	-0.00245632	0.000108824
ENSG00000184009.12	-0.0494037	-0.106665	0.00986171	0.0245456	0.0568997	-0.0635792	0.0291397	-0.0522323	-0.0022628
ENSG00000184014.8	0.000743739	0.00154849	0.00243131	-0.00506984	-0.00196039	-0.00288299	-0.00577647	-0.00245284	0.000178531
ENSG00000184047.19	-0.000196572	-0.000665957	1.78936e-05	-0.000669261	0.000521187	-0.00107764	-0.000958614	-7.59018e-05	-2.11478e-05
ENSG00000184056.14	-0.00011067	-3.70786e-05	-0.000134516	0.000212615	0.000266058	0.000159765	-0.000116895	0.000119235	5.21874e-06
ENSG00000184058.14	2.60559e-05	-1.16604e-05	-3.81591e-06	6.41781e-05	-1.70978e-05	-2.99402e-05	5.40164e-05	-7.23081e-05	6.41513e-07
ENSG00000184060.11	-4.48836e-06	-8.57308e-06	-2.20049e-05	3.74932e-05	-2.24405e-05	2.01989e-05	-6.28568e-05	2.9829e-05	1.9832e-08
ENSG00000184068.2	2.88622e-05	-2.87018e-06	-3.37867e-06	-6.01685e-05	-5.30867e-06	4.85973e-05	-2.2949e-05	4.41332e-07	6.38829e-07
ENSG00000184076.13	0.000356529	-0.00114441	-0.000628439	-0.0038915	0.00392506	0.0020543	-0.00134302	-7.82867e-05	-7.68494e-06
ENSG00000184083.12	1.67243e-06	0.000179735	-1.87188e-05	0.000149517	-0.000111593	0.000341848	0.000119123	0.000116217	3.28629e-07
ENSG00000184100.6	-5.11533e-06	2.37905e-05	4.20588e-06	2.33552e-05	8.12794e-05	-4.81363e-05	5.94617e-05	2.84786e-05	-9.93966e-07
ENSG00000184106.8	-1.04216e-05	-2.40994e-05	-5.55215e-05	2.88678e-05	3.77953e-05	-2.13628e-05	-1.1712e-05	3.9254e-05	-2.04014e-07
ENSG00000184110.14	-0.00126503	-0.00299886	-0.00302233	0.00364787	-0.00552371	-0.00144465	0.0056801	-0.00351874	0.000270224
ENSG00000184113.9	-0.000154324	-0.000346658	-0.000922084	0.000229451	0.000718561	-0.000132116	0.00048198	-0.000497174	1.25006e-05
ENSG00000184115.17	-3.76751e-06	-8.6732e-06	5.35977e-05	1.17258e-05	-4.05904e-05	5.0687e-05	-2.69016e-06	-6.99473e-05	7.07849e-07
ENSG00000184117.11	0.000287776	-0.00109243	0.000276667	-0.00155794	-0.00018964	-0.000272494	-0.000518293	0.000799599	2.49078e-05
ENSG00000184139.8	-5.62469e-06	1.06845e-05	3.20621e-05	7.94369e-06	7.36891e-05	-5.69803e-05	-8.11674e-05	-0.00014611	1.55702e-06
ENSG00000184154.14	-3.14839e-05	2.16811e-05	-2.24202e-07	4.0278e-05	-1.62479e-06	4.18793e-05	7.4558e-05	0.000183838	-3.50981e-06
ENSG00000184156.17	3.177e-05	-1.34355e-05	-4.90434e-07	-0.000136673	-8.78423e-05	-9.66306e-05	-5.74564e-05	-4.06273e-05	2.33469e-06
ENSG00000184160.7	-2.16958e-06	1.72479e-05	-1.29445e-06	-2.11841e-05	2.04547e-05	-1.09377e-05	1.14847e-05	-5.38958e-06	-1.59891e-08
ENSG00000184162.14	-7.57141e-05	-0.000202052	-0.000347571	9.24097e-05	0.000269653	-0.000160407	2.67936e-05	2.93709e-05	9.51429e-06
ENSG00000184163.3	2.38605e-06	-2.61667e-06	-1.31485e-05	-3.16577e-05	-2.1779e-06	1.78323e-07	-5.22313e-06	-3.57337e-05	6.94472e-07
ENSG00000184164.14	-0.000474051	-0.00144906	1.98403e-05	0.00111226	0.00156992	-0.000214908	0.00199512	-0.00317277	-1.17179e-05
ENSG00000184178.16	-0.000140029	0.000249176	0.000278373	0.00023797	-0.000510816	0.00102343	-0.000243963	-0.000186728	-1.54348e-05
ENSG00000184182.18	-0.0004761	-0.000271522	-0.000388115	0.000373022	0.00108523	0.000119151	9.67999e-05	-0.00147125	2.14267e-05
ENSG00000184185.10	6.01503e-05	3.41905e-05	-1.22463e-05	3.58909e-05	-0.000119084	0.000427284	-0.000341549	-0.000229311	-6.52495e-07
ENSG00000184194.5	0.000138805	-0.000266379	-8.79524e-05	0.000593092	0.000202297	-3.023e-05	7.92679e-05	-6.92591e-05	-6.01357e-06
ENSG00000184203.8	-0.00052843	0.00148601	0.000226749	0.000300861	0.00170016	-0.00152816	-0.000253588	-0.00136711	5.7379e-05
ENSG00000184205.14	-0.000213074	4.82909e-05	-0.000190288	0.000595552	-0.000673795	0.000453886	-0.000180114	0.000498687	-1.94976e-05
ENSG00000184206.11	-1.38657e-05	-3.77582e-05	-7.78793e-05	-5.80237e-05	8.44021e-05	6.35115e-05	0.000128796	0.000143875	5.75147e-07
ENSG00000184207.8	7.39261e-05	-0.000321244	-0.000877279	-0.000801861	0.000340539	0.000108172	-0.000193208	-0.000775622	1.31016e-05
ENSG00000184208.11	-0.000187646	0.000615329	0.000279423	0.000383652	0.00023019	-0.000273487	0.000470819	0.000832535	-1.26099e-05
ENSG00000184209.14	-0.000141236	-0.000145393	-0.000666161	0.00010008	0.000193767	-1.38049e-05	0.000607681	8.25314e-05	-5.66927e-07
ENSG00000184216.14	-0.00165998	-0.000941886	0.000541506	0.00121392	0.00160161	-0.00091361	0.00117152	0.000750578	-9.46068e-05
ENSG00000184220.12	-4.9324e-05	-0.000264638	-0.000401807	-9.84166e-05	0.000328763	-0.000465646	0.000193862	-0.000431083	-5.59288e-06
ENSG00000184226.15	0.000225587	9.24767e-05	-2.90766e-05	0.000565113	-0.000275134	5.34861e-05	0.000922136	0.000448382	1.03063e-07
ENSG00000184227.8	-0.000161301	0.00161764	0.000329201	0.000595898	0.00187131	-0.00208826	-0.00276366	-0.00356542	4.22976e-05
ENSG00000184232.9	-0.000454575	-0.00157258	-0.000364277	0.00086242	0.000447383	-0.000410499	5.85992e-05	-0.000127132	5.04673e-05
ENSG00000184254.17	-0.00153776	-0.00241986	0.00618865	0.00132097	3.3634e-05	0.000545118	0.00340809	0.00169706	-5.75796e-05
ENSG00000184260.5	2.38078e-07	-5.06917e-06	-5.81007e-06	-1.80049e-05	-2.43868e-06	4.56152e-06	-3.45071e-05	3.19703e-05	-1.59569e-07
ENSG00000184261.4	3.88409e-06	-1.74591e-06	5.45073e-06	-1.73214e-05	3.7545e-05	6.9296e-05	-1.16168e-05	3.06702e-05	-7.20972e-07
ENSG00000184271.17	2.57702e-05	5.52781e-05	-3.30268e-05	7.42224e-05	-0.000133131	7.15703e-05	0.000342882	0.000273621	-6.0125e-06
ENSG00000184277.13	-5.22304e-07	-3.82875e-06	-0.000161743	-0.000170187	-0.000562484	-0.000589709	5.24779e-05	-0.000460061	7.62866e-07
ENSG00000184281.15	-0.000339914	-0.000626623	-0.00152917	0.000669817	0.00159451	-0.000136678	0.00107749	-0.00147717	-1.89832e-05
ENSG00000184292.6	-1.36974e-05	5.13911e-05	1.26052e-05	4.74605e-05	0.000141223	-0.000105808	-0.000318721	-0.000270013	4.0694e-06
ENSG00000184304.15	-0.000134418	2.75529e-05	0.000401469	0.000145605	0.000380824	-0.000431543	7.26268e-05	0.000218552	1.23851e-05
ENSG00000184305.15	4.55169e-06	2.78537e-07	1.59886e-06	1.01165e-05	2.61704e-05	2.08578e-05	1.27781e-05	2.5861e-05	-8.1659e-07
ENSG00000184307.15	6.72869e-05	-2.64202e-05	1.45095e-05	-3.37755e-05	0.000233163	0.000255685	-1.73267e-05	7.2446e-05	-4.54722e-06
ENSG00000184313.20	0.000187944	-1.6492e-05	4.22821e-05	0.000134528	0.000702323	0.000542803	2.55532e-05	0.000363099	-4.91736e-06
ENSG00000184319.16	-0.000383505	0.000289958	5.92417e-05	0.000218025	0.00115897	-0.000941717	-0.000415596	-0.00109472	2.57265e-05
ENSG00000184343.11	0.00030892	-0.000127058	-4.98255e-05	-0.000605334	-0.000203236	-0.00029992	-0.0001262	-0.000302116	1.71525e-05
ENSG00000184347.14	0.00385164	8.29411e-05	0.000672365	0.00831565	-0.00711213	-0.00844011	0.0093183	-0.00384368	-6.70147e-05
ENSG00000184349.13	0.000473703	-8.63356e-05	0.000268381	0.000497923	0.000102239	-0.000414302	0.000644129	-0.000328872	5.47628e-06
ENSG00000184350.10	-1.27889e-05	6.66852e-05	4.89207e-06	4.23282e-05	-5.92193e-05	0.000102375	-0.000189772	-0.0002138	3.67593e-06
ENSG00000184363.10	-5.35875e-06	-1.59546e-05	-4.57021e-06	5.71938e-05	-4.8425e-06	1.25902e-05	6.29519e-05	1.79985e-05	-1.08918e-06
ENSG00000184368.16	1.20535e-06	4.63248e-06	-1.62256e-05	2.33422e-06	-4.78242e-05	0.000136313	-2.48179e-05	0.000102509	-6.96839e-07
ENSG00000184371.14	-0.000146884	-0.00103864	0.00182087	0.0005034	0.00111531	0.000505973	-4.49899e-05	-9.80068e-05	-2.93104e-05
ENSG00000184374.3	8.67863e-06	4.14927e-05	-1.86117e-06	-0.000161218	-0.000121359	-0.000107949	-0.000107585	-9.22972e-05	1.76531e-06
ENSG00000184378.3	-1.99192e-05	4.77913e-05	5.28687e-05	2.69334e-05	4.61954e-05	-0.000166138	-0.000166979	-0.00041359	2.23441e-06
ENSG00000184381.19	0.000229784	-2.7107e-05	-2.18183e-05	0.000329552	-0.00026867	0.00029061	0.000205555	-0.000131175	-1.80128e-06
ENSG00000184384.14	0.000194855	-0.000175719	0.000670442	-0.000906558	-0.000991107	-7.511e-05	-0.000442468	-0.000419315	8.98453e-07
ENSG00000184402.15	7.32091e-05	4.00169e-05	-5.90181e-05	-0.000518495	0.00048752	0.000129519	-0.000374455	-8.74024e-05	-1.76705e-05
ENSG00000184408.10	1.33952e-05	1.94834e-06	-1.10192e-05	-2.61988e-05	5.56636e-06	0.00023831	-0.00010153	8.08892e-05	-1.34131e-06
ENSG00000184428.12	-0.000186333	-0.000177004	-0.000462995	0.000390807	0.000221039	6.27993e-05	-0.000160985	5.29679e-05	-1.14254e-05
ENSG00000184432.10	-0.0012574	-0.00141042	0.00573251	-0.000306907	-0.0024415	0.00162713	-0.00216504	-0.0016823	-4.10805e-05
ENSG00000184436.11	0.000124449	-4.08288e-07	-0.000301348	-0.000221444	-0.000113867	0.000173086	-0.000424779	-0.000220437	-8.61055e-06
ENSG00000184441.4	-2.08108e-05	-7.6657e-05	1.5215e-05	8.35641e-05	6.22849e-05	-7.40684e-05	0.000268498	5.98732e-05	-4.79073e-06
ENSG00000184445.12	0.000164337	-2.91112e-05	6.18341e-05	-0.000419467	-0.000136445	-0.000712363	-0.000265037	-0.000466165	7.61848e-06
ENSG00000184451.5	1.9697e-06	-5.56399e-05	-0.000105813	1.47661e-05	5.25738e-05	2.72411e-05	1.45483e-06	-5.9385e-05	-2.43681e-06
ENSG00000184465.16	3.81946e-05	7.88731e-06	-0.000201779	0.000223818	-6.31043e-05	4.94821e-05	0.000146506	-4.78145e-05	1.36513e-06
ENSG00000184470.21	-0.000263228	-0.000295175	-0.000451267	0.000716569	0.000501597	0.000301837	0.000775554	-0.000866405	-1.1868e-05
ENSG00000184481.16	-9.98822e-05	0.00145787	0.000131861	0.000831364	-5.62536e-05	0.000627929	0.000764843	0.000934432	1.14076e-06
ENSG00000184489.11	0.00125105	0.00163706	-0.000111261	-0.00113021	-0.00309231	-0.000539645	-0.00310616	-0.00508462	1.57627e-05
ENSG00000184492.6	-6.74769e-07	9.60012e-06	2.03162e-06	1.85121e-05	1.0278e-05	-2.63234e-05	-3.09529e-05	-3.21297e-05	3.31172e-07
ENSG00000184497.12	-0.000101542	-0.000151415	-0.000320642	0.000170684	0.000470848	-0.000259109	0.000381191	2.68104e-05	-8.56535e-06
ENSG00000184500.15	0.00127794	0.00139018	-0.00112002	-0.00321161	-0.0104063	-0.00127585	0.00115964	-0.00173516	9.47337e-05
ENSG00000184508.11	-8.15038e-05	-0.000253894	-0.000190346	7.73929e-05	0.000433332	0.000260964	0.000186561	-0.000294743	2.95518e-06
ENSG00000184517.12	1.6239e-06	0.000211059	8.60894e-05	-3.32719e-05	7.52339e-05	-7.04354e-05	-0.00034327	-0.000383915	-4.05892e-06
ENSG00000184524.6	1.74851e-05	0.000159147	-9.65768e-06	0.000139715	0.000412641	0.00040316	6.4756e-06	0.000243813	-1.26385e-05
ENSG00000184530.9	-2.44701e-06	-3.6613e-06	2.38661e-05	-1.00758e-07	-2.64092e-06	5.01637e-06	7.69484e-06	-1.44879e-05	1.46218e-07
ENSG00000184544.11	1.26851e-05	-4.05686e-06	8.46033e-07	4.47258e-05	-1.58861e-05	-9.15695e-06	2.39998e-05	-3.41446e-05	1.14577e-07
ENSG00000184545.11	0.000153749	-5.32478e-05	-4.05883e-05	-0.000959329	-3.01167e-05	-0.000437599	-0.000384147	0.000319812	-3.10018e-06
ENSG00000184557.4	-4.64477e-05	-0.000573514	-0.0010719	0.000312072	9.40889e-05	-0.00103542	-0.000903148	0.000867022	6.10685e-06
ENSG00000184564.11	5.53545e-07	-6.23367e-06	-5.01609e-05	-7.80873e-05	-0.000176429	1.48149e-05	-8.5063e-05	-6.14849e-05	1.7736e-06
ENSG00000184574.10	3.14502e-05	-1.30904e-05	4.6408e-06	4.7387e-05	-5.5506e-05	-7.87721e-05	4.66797e-05	-8.22685e-05	8.47083e-07
ENSG00000184575.12	-0.00123318	-0.00153986	-0.000437492	0.00136908	0.00134124	-0.000381273	-0.000517832	0.000363826	4.91385e-05
ENSG00000184584.13	0.00227557	-0.00260369	-0.00159359	-0.00322182	-0.00909218	-0.0116715	0.00106761	-0.00489579	6.19143e-05
ENSG00000184588.18	2.99535e-05	-0.000231838	-0.000785501	0.000286992	-0.000246011	-0.000145835	-0.000497721	9.23738e-05	6.75901e-06
ENSG00000184599.13	2.05634e-06	-4.81764e-06	9.07487e-06	-5.17787e-06	-2.73805e-05	-3.30888e-05	8.39854e-06	-2.79541e-05	6.50397e-07
ENSG00000184601.10	0.000588854	-0.000166906	8.46531e-05	0.000920906	0.00106671	0.00106728	0.000525378	0.000341541	-1.70446e-05
ENSG00000184602.6	9.33021e-05	0.000352295	-0.000449543	0.000330649	-0.000974553	0.00010978	0.000553882	0.00146883	-2.89931e-05
ENSG00000184611.11	6.47698e-05	-2.62875e-05	-7.39241e-06	-0.000269365	-0.000113512	-0.000144083	-8.28311e-05	-3.66332e-05	4.06507e-06
ENSG00000184613.10	2.07466e-05	-3.48561e-06	5.98016e-06	-5.49802e-05	0.000124429	0.00014736	-2.93522e-05	0.000126073	-2.38018e-06
ENSG00000184619.5	0.000121214	7.15061e-05	6.90913e-06	0.000146436	-0.000263338	3.30614e-05	2.07642e-05	-0.0002808	4.77922e-07
ENSG00000184634.16	0.000495362	0.000165894	0.000259686	0.00064605	-0.000370825	2.52118e-05	2.27535e-05	-4.68329e-05	1.5099e-05
ENSG00000184635.15	0.00014328	-9.52215e-05	0.000198155	-0.000784654	-0.000172693	-0.000258182	-0.000178322	2.91917e-05	-3.62111e-06
ENSG00000184640.18	-0.000390395	-0.00106371	0.000145004	-0.00351924	-0.000749453	-0.0152222	0.00582816	0.0070494	-2.38667e-05
ENSG00000184661.14	3.83496e-05	-0.000318796	7.9364e-05	-0.000230176	0.000133877	-0.000207058	2.76371e-06	-0.000271357	-4.85855e-06
ENSG00000184669.9	1.35566e-05	-6.42477e-06	2.86543e-06	-3.06626e-05	-3.00079e-05	-3.81449e-05	-2.11669e-06	-2.38554e-05	1.04881e-06
ENSG00000184672.12	6.62611e-06	-1.13301e-06	2.03686e-06	-3.23264e-05	7.40162e-05	7.9359e-05	-3.83764e-05	5.09014e-05	-9.06377e-07
ENSG00000184675.11	0.000181236	0.000164485	0.000136466	1.65905e-05	0.000392718	0.000389467	-0.000255989	3.28456e-05	2.7936e-06
ENSG00000184677.18	3.83313e-05	0.000756181	0.000201089	0.000323627	-0.000168222	-0.000113036	0.00112409	0.00136947	-8.86185e-06
ENSG00000184678.10	0.000198646	0.00177941	0.000354672	0.000307237	-0.00310262	0.00488059	-0.000672773	-9.23986e-05	1.37139e-05
ENSG00000184697.7	0.000398133	-0.000170676	-9.51298e-05	-0.00227357	-0.00187881	-0.00228121	-0.000522652	-0.000910503	3.34901e-05
ENSG00000184702.20	0.00310809	-0.000713107	-0.00185143	-0.00105419	-0.00181954	0.00309488	-0.000508657	0.00315062	-8.53321e-05
ENSG00000184708.18	0.000201598	7.74151e-05	5.47041e-05	0.000155091	-9.86144e-05	-0.00014111	9.74712e-05	7.91205e-05	-1.66451e-05
ENSG00000184709.7	2.2885e-06	1.62977e-06	-1.35619e-06	-1.10381e-05	9.56232e-06	6.25553e-05	-3.29703e-05	1.70015e-05	-1.57825e-07
ENSG00000184716.13	1.94778e-06	5.15492e-06	3.75369e-07	8.58149e-06	5.46362e-06	4.38678e-05	1.20072e-05	3.05036e-05	-3.45717e-07
ENSG00000184719.12	-3.71217e-06	0.000109877	2.32574e-05	1.58511e-05	-8.10399e-05	0.000277707	0.000174257	0.000155571	-8.50112e-06
ENSG00000184730.11	1.54841e-06	3.277e-06	2.83231e-06	2.03158e-05	-4.34867e-06	-8.52718e-06	3.31862e-05	1.3842e-05	-1.94787e-07
ENSG00000184731.6	4.23181e-05	-6.39239e-06	4.707e-05	-0.000131796	-2.55877e-05	-0.0001576	1.44459e-05	-3.18718e-05	1.78417e-07
ENSG00000184743.12	-0.00183011	0.00243977	0.000170322	0.00298725	0.00276608	-4.77611e-05	0.00157476	-0.00291439	-9.79696e-07
ENSG00000184752.13	0.000130731	0.000182906	-0.000402216	-0.000853283	0.0021668	-0.00122941	1.77519e-05	0.00117866	9.33258e-06
ENSG00000184785.6	-7.94617e-05	0.000169262	-8.36047e-05	6.29672e-05	-0.000637541	0.000646169	3.99285e-05	-0.00010822	2.08033e-06
ENSG00000184786.6	1.97343e-05	3.59493e-05	4.90405e-06	-9.41416e-06	5.49931e-07	6.83354e-05	5.54067e-05	2.27801e-05	-2.1234e-06
ENSG00000184787.19	-0.000387668	0.00104708	0.000521809	0.000372772	0.00210625	-0.0016123	0.00473359	0.00598261	-3.64629e-05
ENSG00000184788.13	2.76296e-06	2.42185e-07	-3.53142e-06	-1.4253e-05	-2.84903e-05	-2.61775e-05	2.75448e-05	-5.84791e-06	2.63854e-07
ENSG00000184792.16	0.0007347	0.000413944	0.000105637	0.000827689	0.00101002	0.00125005	-0.000158945	-3.08373e-05	-3.78198e-05
ENSG00000184809.13	3.80819e-05	-1.40132e-05	4.27415e-06	8.37253e-05	2.20128e-05	1.12348e-05	4.54724e-05	-3.72465e-05	-3.35212e-07
ENSG00000184828.10	2.26588e-05	5.5734e-05	1.26038e-05	0.000211026	-2.2877e-05	-4.46669e-05	0.000128983	-6.83768e-05	-6.31102e-07
ENSG00000184831.13	6.26173e-05	-0.000146939	7.52844e-05	-0.000344943	8.12609e-05	-0.000176372	-4.19117e-05	-6.03264e-05	-4.18483e-07
ENSG00000184838.15	0.000363248	-0.000196503	0.000121508	0.00159828	0.000311067	0.00106276	0.000406901	-0.000504477	-7.2435e-06
ENSG00000184840.11	-0.00314111	-0.00850617	0.000208575	0.00214094	0.00644307	-0.00190116	0.00741547	-0.0105941	0.000311567
ENSG00000184845.4	9.02839e-06	1.04288e-07	-3.49554e-06	-9.81328e-06	-3.73468e-05	3.98043e-05	-9.91012e-06	-2.14271e-05	2.79273e-07
ENSG00000184857.8	-6.63078e-05	-2.42035e-05	-0.000245982	0.000210796	0.000297881	-9.45293e-06	0.000348551	-0.00017555	2.43438e-06
ENSG00000184860.10	-1.74457e-06	2.26693e-06	1.4651e-05	-5.76271e-06	-1.63292e-05	-4.91763e-06	-2.11328e-05	-7.24292e-05	8.11358e-07
ENSG00000184863.11	0.000133783	0.000198584	2.18667e-05	0.000397852	0.000622802	-0.000159624	-1.1072e-05	0.000547588	2.91103e-05
ENSG00000184867.14	0.00129979	0.000441813	-0.000435427	-0.00321888	-0.00168156	0.00596092	0.000612125	0.00526317	-6.25489e-05
ENSG00000184887.13	-0.000161323	2.70109e-05	-0.000503373	-0.000195319	-0.00015984	0.000528843	-0.00012628	-0.000848805	2.72466e-05
ENSG00000184897.6	0.000713679	-0.000592429	-0.00188425	-0.00123841	-0.00285363	-0.00146872	0.000341142	-0.00280175	8.31502e-05
ENSG00000184898.7	-0.000116828	0.000547091	0.000208659	0.000260336	-0.00051673	0.000293379	0.000913732	0.00124036	-2.76871e-05
ENSG00000184900.15	7.00059e-06	-0.000913745	-0.000479391	-0.00247206	0.00060151	-0.00201094	5.72804e-05	0.00360683	4.05559e-05
ENSG00000184903.9	-2.85382e-05	7.49019e-05	5.53978e-05	7.23547e-06	-3.19863e-05	1.71e-05	0.000140291	7.89945e-05	-2.25964e-06
ENSG00000184905.9	1.84343e-06	-1.66328e-07	-2.88893e-07	-7.74545e-06	1.31538e-05	8.21676e-06	-9.58487e-06	1.84329e-05	-1.59025e-07
ENSG00000184908.17	0.000178969	-6.45684e-05	-1.12733e-05	-0.000137956	-0.000447359	-0.000534355	4.68295e-05	-0.000402029	1.20288e-05
ENSG00000184911.14	2.58411e-06	-1.08933e-06	-5.32432e-07	-1.65701e-05	-7.59957e-06	-9.20222e-06	-5.33841e-06	-1.80215e-06	1.64236e-07
ENSG00000184916.9	0.000246498	-0.000311272	-0.00078532	0.000202058	0.00142738	0.000510542	3.42453e-05	0.00084284	-2.14153e-05
ENSG00000184922.14	-2.58857e-05	-4.39479e-05	0.000125792	5.08465e-05	0.000210844	-0.000102935	-0.000134344	-0.000358383	6.24875e-06
ENSG00000184923.12	3.90566e-05	-3.04214e-05	-6.83019e-06	0.000381819	-0.000216228	-0.000280589	3.26143e-05	-0.000335444	2.03247e-06
ENSG00000184924.5	-2.80596e-05	-0.000247947	-0.000213134	-0.000455961	-0.000508923	8.10764e-05	0.000355872	0.000401363	1.70083e-05
ENSG00000184925.12	9.57575e-05	-3.40097e-05	1.46473e-05	0.000240979	0.00017149	0.000149331	9.47836e-05	2.39105e-05	-1.21574e-06
ENSG00000184937.14	0.000176195	-0.00018433	0.000176007	-0.00189947	-0.00147083	-0.0019213	-0.000500118	-0.0009708	3.63048e-05
ENSG00000184939.16	3.37735e-05	0.000245177	3.33919e-05	-1.39957e-06	-0.000558303	-4.99904e-05	0.000224549	-0.00023447	1.27778e-06
ENSG00000184949.16	2.79679e-05	-3.25382e-06	1.80286e-05	2.46094e-06	-0.000131624	-5.63474e-06	-2.18324e-05	-7.56431e-05	-1.30359e-06
ENSG00000184967.7	2.68391e-05	-0.00026788	-0.00028926	7.7037e-06	0.00029498	-0.000145897	0.000212592	-4.65917e-05	6.22461e-06
ENSG00000184979.9	-7.26252e-05	-0.000108801	-0.00029402	0.000162962	-8.26686e-05	1.08326e-05	-3.54451e-05	0.000202883	-1.22373e-06
ENSG00000184983.10	-9.3863e-06	-0.000151624	-0.00132569	-0.00214357	0.00209008	0.000678267	0.00136818	0.0023649	2.83584e-05
ENSG00000184984.9	-1.24723e-06	-6.50823e-06	2.78812e-05	6.67463e-06	-8.47598e-06	-3.587e-06	1.42467e-05	-2.57482e-05	3.09583e-07
ENSG00000184985.16	0.000152217	-4.95477e-05	5.77235e-06	0.000766046	-0.000219957	-0.000305864	0.000444691	-0.000535793	4.51865e-06
ENSG00000184986.11	1.63899e-05	-8.53087e-05	-8.98283e-05	0.000187829	7.81451e-05	-0.000164299	0.000133049	-0.000191095	3.06314e-06
ENSG00000184988.8	-5.62413e-05	-0.000179471	0.000464154	7.42108e-05	-0.000261992	0.00017309	7.07493e-08	-0.000425004	-1.84726e-06
ENSG00000184990.13	9.12213e-05	-0.000359252	-0.000930515	0.000297047	0.000700912	-0.000692105	0.000913438	-0.00158748	-1.51495e-05
ENSG00000184992.11	-4.62563e-05	2.56193e-05	0.000236333	-9.9046e-05	6.30334e-05	0.00017882	-0.000539397	-0.000485155	1.25576e-05
ENSG00000184995.7	-1.98972e-05	-3.13723e-05	0.000105753	1.09306e-05	3.30312e-05	-4.78036e-06	5.52974e-05	-3.65892e-05	6.28449e-07
ENSG00000185000.12	0.000427922	-0.00017214	-0.000322853	-7.36211e-05	0.000845296	0.000555091	-0.000230648	0.000314104	-1.75447e-06
ENSG00000185008.17	0.000227772	-7.04284e-05	3.03566e-05	0.00107671	-0.00017253	-0.000299192	0.000708988	-0.000529264	4.09552e-06
ENSG00000185009.12	9.7911e-05	0.000205666	0.00060656	-0.000482672	-3.27408e-05	0.000639275	-0.000954304	0.000738269	-5.41454e-06
ENSG00000185010.15	-3.95455e-05	0.000323014	8.05696e-05	0.0001386	-0.000205123	0.000460512	-0.000237208	-0.000248354	9.26974e-06
ENSG00000185015.8	1.2719e-05	-6.91476e-05	-1.25017e-05	-1.10226e-05	0.000129775	3.68771e-05	-0.000100752	0.000110179	-4.87199e-07
ENSG00000185019.17	2.5694e-05	8.73004e-05	-4.82849e-05	0.000333387	-3.64202e-05	-0.000141773	3.52849e-05	-0.000167376	-1.97566e-06
ENSG00000185022.12	-0.000349915	-0.000695155	-0.000409745	0.000538168	0.000690689	-0.000383045	-0.000329466	0.00156014	1.03598e-05
ENSG00000185024.17	0.000107714	-0.000208866	-0.000140783	0.00020803	0.000256283	-5.30762e-05	-0.00059454	-5.63875e-05	-1.51516e-05
ENSG00000185028.4	9.50158e-05	-1.05748e-05	1.92791e-05	-7.18062e-05	0.00056668	0.000802659	-0.000205655	0.000396761	-7.82524e-06
ENSG00000185033.14	0.00100609	-0.000542464	0.00106917	0.00163474	0.000765051	0.000396388	0.00100119	-0.00084355	-4.16039e-05
ENSG00000185043.11	-0.00093135	-0.00198019	-0.00169976	0.000730915	0.0018823	0.000306098	0.0014904	-0.00266964	2.03054e-05
ENSG00000185046.18	-2.79566e-05	0.00018446	-1.87201e-06	0.000127424	-0.000159045	0.000228198	-0.000173192	-0.000147952	3.86156e-06
ENSG00000185049.15	0.000179411	-8.36973e-05	-9.78746e-05	0.000341301	-7.89873e-05	-0.000476999	-0.00011754	0.000172745	-3.32202e-06
ENSG00000185052.11	0.000392969	-6.87126e-05	-0.000473887	0.0013806	-0.000697709	0.00407682	-0.00107093	4.16301e-05	-3.01867e-05
ENSG00000185065.6	5.24998e-06	-1.90906e-06	1.03943e-05	-1.74994e-05	-4.55638e-05	-4.35578e-05	1.08226e-05	-3.10496e-05	7.7002e-07
ENSG00000185070.11	0.00275441	-0.00062088	0.00118386	-0.000277502	-0.00338272	-0.00504696	0.00223881	-0.00368031	3.61595e-05
ENSG00000185085.2	8.09098e-06	-0.00023792	-0.000207652	0.00018108	9.70368e-05	0.000145595	0.000231968	0.000416059	-9.61172e-06
ENSG00000185088.14	-0.00260138	-0.00292817	0.000619587	0.00149706	0.00504356	-0.000935919	0.00817951	-0.0104684	1.12757e-05
ENSG00000185090.14	1.56888e-05	9.51934e-05	-1.55787e-05	4.81677e-07	0.0002039	7.89214e-05	-0.000157517	6.20835e-05	-4.3025e-07
ENSG00000185100.10	0.000290157	0.000167096	4.95141e-05	-0.000639739	0.00174872	0.00158686	-0.000580335	0.00137285	-2.2477e-05
ENSG00000185104.20	-8.56169e-05	0.000109986	0.000102496	0.000225713	0.000802963	0.000379431	0.000188394	-0.000248478	-7.23256e-06
ENSG00000185105.5	8.02408e-05	-2.32713e-05	4.42101e-06	6.45537e-05	-6.99744e-06	1.52644e-06	4.9843e-05	-6.74402e-05	1.95581e-06
ENSG00000185112.5	-0.000978099	-0.00162091	-0.00335722	0.0014826	0.00116703	-0.000490914	0.000306637	0.00163245	-6.26596e-05
ENSG00000185115.5	2.30712e-05	0.000621697	0.000287663	-7.78785e-05	0.000374488	-0.000833026	0.000203439	0.000893419	-1.62396e-06
ENSG00000185122.11	0.000718086	-0.00100598	-0.000961904	-0.00164327	0.00343556	0.00285383	-0.00234294	0.00368188	-5.34968e-05
ENSG00000185127.6	0.000192645	5.66999e-05	0.000414292	-0.000400888	-0.00115702	-0.000293257	-9.08578e-05	-0.00138307	-1.8454e-05
ENSG00000185129.6	-0.000255303	0.00125246	0.000542231	0.00028047	0.000821947	-0.000191734	-0.000493054	-0.000709549	-2.2951e-05
ENSG00000185133.14	0.000481043	-0.000138375	6.33216e-05	-0.000642209	0.00186822	0.0021435	-0.000702035	0.00128102	-3.07939e-05
ENSG00000185149.6	2.31537e-05	-7.99752e-06	3.33213e-06	0.000185005	-6.52619e-05	-0.000101966	0.000108197	-0.000135802	5.82132e-07
ENSG00000185155.11	5.96784e-05	-2.58913e-05	-1.40393e-05	-0.000212629	-0.000235511	-0.000290525	-1.47515e-05	-0.000166394	3.43401e-06
ENSG00000185158.12	1.92697e-05	6.11697e-05	1.92899e-05	9.58877e-05	-4.4546e-05	3.46862e-05	-2.45076e-05	5.37174e-05	-2.04573e-06
ENSG00000185163.10	6.29003e-06	-0.000135523	-0.000273252	-0.00012404	0.000142781	-0.000448146	-0.000125317	-0.000114194	7.56187e-08
ENSG00000185164.14	-0.000298614	-0.00321551	0.00224381	0.00176305	0.00753011	0.00182013	0.0033155	4.71452e-05	-2.72752e-05
ENSG00000185186.10	-2.2006e-06	-5.20192e-06	1.67994e-09	-4.94266e-07	1.45545e-05	6.86816e-06	1.75653e-05	5.49156e-06	-2.11054e-07
ENSG00000185187.13	-0.000141451	-0.000318109	-0.000513595	-0.000424158	0.000268196	-0.000377444	0.000213695	-6.0654e-05	5.07055e-06
ENSG00000185189.18	0.000169938	0.000263441	0.000447657	0.000165768	0.00178762	-0.000571907	-0.00134241	2.71081e-05	1.95835e-05
ENSG00000185201.16	-0.000317588	-0.00448031	-0.00649027	-0.00276255	-0.000787507	-0.0100098	-0.000917152	0.00819311	0.000138124
ENSG00000185215.9	-0.000432611	-0.00083394	0.00133056	0.000773336	-0.00020676	-0.000415787	-0.00184529	-0.00142479	3.96972e-05
ENSG00000185219.17	0.000100855	0.00110792	0.000213861	0.000713418	0.00082143	-0.00135188	0.000310883	-0.000437819	-3.17697e-05
ENSG00000185220.12	5.16848e-06	2.7263e-05	7.10098e-06	4.03994e-05	-0.000101167	-0.000136722	-2.82732e-05	0.000146658	-4.02967e-06
ENSG00000185222.10	-0.000846777	-0.0010162	-0.000337979	0.000503258	0.000966027	-0.000202709	0.00331746	-0.00137485	-7.83332e-05
ENSG00000185236.12	0.00189647	-0.00111022	-0.000629304	0.000711543	-0.00220933	-0.00199492	-7.64676e-05	-0.00197491	-4.6755e-05
ENSG00000185238.13	-2.2607e-05	8.98403e-05	0.000157853	0.000194939	5.94791e-05	-0.000206346	-0.000123023	0.000193187	6.1783e-06
ENSG00000185245.8	1.28659e-07	5.1883e-06	9.46296e-07	-2.56836e-06	1.03534e-05	-1.7028e-05	-3.77996e-06	-3.60454e-06	7.60487e-08
ENSG00000185246.17	6.96511e-05	1.08124e-05	0.000236318	-0.000218161	3.9943e-05	-0.000106042	4.14059e-05	-0.000594822	1.90965e-05
ENSG00000185250.15	-1.61556e-06	-5.17119e-06	-1.05255e-05	4.54887e-06	1.38219e-05	8.95765e-06	-6.4049e-06	-4.45433e-05	9.26533e-07
ENSG00000185252.19	0.000129901	8.38041e-05	-8.55462e-05	-0.000135966	-3.1261e-05	-0.000198555	-0.000273469	-0.000131785	-1.8319e-06
ENSG00000185261.14	9.29379e-07	5.6058e-05	-4.92379e-06	-1.99852e-05	2.75884e-05	6.14937e-05	-7.19536e-05	6.5981e-05	-1.48784e-06
ENSG00000185262.9	0.000164178	-0.000802683	-0.00105694	-0.000263008	0.000233719	-0.00127686	0.000275651	-0.000933524	2.45343e-05
ENSG00000185267.10	5.48996e-06	2.90221e-06	1.65625e-05	-3.40307e-05	-1.53061e-05	-5.10619e-05	4.2039e-05	-1.01519e-05	3.49694e-07
ENSG00000185269.12	1.08124e-05	-3.82685e-06	9.58156e-07	-1.31345e-05	6.79158e-05	8.75402e-05	-1.7651e-05	4.35572e-05	-1.11765e-06
ENSG00000185272.14	-1.74334e-06	1.21275e-05	-3.14938e-06	-1.28851e-05	-4.42901e-05	2.95831e-05	3.90066e-06	6.8959e-05	-4.88115e-07
ENSG00000185274.12	7.10619e-05	-3.08394e-05	-1.48315e-05	3.45175e-05	-0.000135177	-0.000137658	5.21354e-05	-0.000161397	1.88513e-06
ENSG00000185278.15	4.50671e-05	0.000384241	6.70144e-05	0.000196369	-0.000352613	0.000158262	0.000795082	0.000788707	-1.70982e-05
ENSG00000185291.11	-5.7406e-06	-1.44645e-05	-6.49294e-05	4.53277e-06	-3.25239e-05	-6.81204e-05	5.64333e-05	8.23953e-05	-7.6191e-07
ENSG00000185291.11_PAR_Y	-5.7406e-06	-1.44645e-05	-6.49294e-05	4.53277e-06	-3.25239e-05	-6.81204e-05	5.64333e-05	8.23953e-05	-7.6191e-07
ENSG00000185298.13	-0.000163645	-0.000702139	-0.000671064	1.3593e-05	0.000753768	-0.000671394	1.48317e-06	9.55839e-05	-6.12357e-06
ENSG00000185304.15	8.74412e-05	-4.38287e-05	3.92863e-05	-2.81328e-05	-0.000620955	-0.00113847	-3.65955e-05	-0.000997993	1.47312e-05
ENSG00000185305.11	-6.78482e-05	0.000315764	-9.21483e-05	-6.50962e-06	-0.000521254	0.000116382	-0.00027936	-0.000468294	1.38645e-06
ENSG00000185306.12	8.74944e-06	-4.89657e-06	-4.08453e-06	-1.24414e-05	-2.76817e-05	-3.93797e-05	7.73252e-06	-2.95628e-05	4.82478e-07
ENSG00000185313.8	-1.25934e-06	-2.57753e-06	-1.14306e-05	6.78464e-06	-1.03287e-05	-1.32704e-05	-2.63957e-05	1.53413e-05	1.7491e-08
ENSG00000185324.22	7.78302e-05	-0.000294734	-0.000899959	-0.000147161	0.000338326	0.000519815	0.00115414	0.00164065	-1.04248e-05
ENSG00000185338.5	-6.55249e-05	-0.000185785	-0.000307648	0.000133068	0.000142821	-0.000189323	-6.66184e-05	3.88967e-05	-9.23254e-07
ENSG00000185339.8	-2.07495e-05	0.000480204	-0.000122651	0.000845388	-0.000431912	0.000558565	0.00108287	0.000352712	-1.56947e-05
ENSG00000185340.15	0.000205029	-0.000647954	-0.000752653	0.00022772	0.00170512	0.000331575	-0.000386902	0.000623175	-4.45869e-05
ENSG00000185344.14	0.00011434	-5.00638e-05	-3.13525e-05	-0.000242327	6.09329e-05	0.000129364	-0.000346826	-0.000287647	2.1018e-05
ENSG00000185345.21	4.1692e-05	0.000148719	-1.67291e-06	-8.97075e-05	-0.000152768	8.33602e-05	-4.55091e-05	-1.60586e-05	5.32344e-06
ENSG00000185347.17	5.97104e-06	-0.000195718	-0.000241799	1.6317e-05	0.000225991	3.47365e-05	9.98769e-05	-0.000435079	5.97044e-06
ENSG00000185352.8	-2.24963e-06	-7.24063e-06	-2.58047e-05	2.94332e-05	-1.2207e-05	2.20401e-05	1.12349e-05	-3.72843e-05	-4.07963e-07
ENSG00000185359.13	-2.13445e-06	-0.00181219	-0.0006843	0.000619052	0.000932852	-0.000825457	-0.000307474	0.000789584	-6.6345e-06
ENSG00000185361.9	-0.000175762	-0.000625399	-0.00145184	0.000338598	0.000815667	-0.000739924	5.36078e-05	0.000356833	8.283e-06
ENSG00000185379.20	-7.25447e-05	-2.46191e-05	-5.81281e-05	8.14635e-05	0.000275188	0.000100797	-0.000117565	0.000232611	1.35529e-06
ENSG00000185386.15	-0.000347002	-0.000666984	-0.00118398	0.000376537	0.0010498	-0.000291305	0.00115362	-0.00106999	6.60806e-06
ENSG00000185404.16	-0.000334715	-0.000133343	0.000159394	0.000431737	1.6076e-05	0.000154329	-0.000271809	0.000147064	1.64657e-05
ENSG00000185414.20	-3.61542e-05	-8.32384e-05	-8.56943e-05	-0.000548835	0.000136605	-0.000411005	0.000134873	8.89448e-05	3.34844e-05
ENSG00000185418.16	0.000161601	5.84725e-05	-0.00016054	-0.000885269	-0.000144558	-0.000353972	-0.00052084	-0.000328801	7.08909e-06
ENSG00000185420.19	-0.000144761	-0.000176361	-0.000159695	0.000261743	0.000266994	6.33499e-05	0.000467372	-0.000469722	-6.03977e-07
ENSG00000185432.12	0.000158908	0.00054139	-0.000177194	0.000808432	-0.00274176	0.00218875	6.58477e-05	-0.00108885	-1.0849e-05
ENSG00000185433.10	3.8059e-06	-1.00744e-06	2.5445e-07	-6.64914e-06	5.31848e-06	4.45878e-06	2.01443e-06	1.0086e-05	-1.31358e-07
ENSG00000185436.12	4.64031e-05	-1.75415e-05	2.22684e-06	-1.66744e-05	2.19733e-05	1.39789e-05	-3.23289e-07	-8.00923e-06	-1.00131e-06
ENSG00000185437.13	0.00116754	0.00107113	-0.000111075	-0.00624345	-0.00516901	-0.00905722	0.00186167	0.000177571	7.01693e-05
ENSG00000185442.13	3.34484e-05	-0.000209394	-0.000473936	2.74004e-05	-4.82495e-05	-0.000190699	-1.45505e-07	-0.000196261	-2.62046e-06
ENSG00000185453.13	-5.71613e-05	0.000112194	-7.65629e-05	0.000163229	0.000378984	-0.000129762	0.000576267	-1.94965e-05	-1.47124e-05
ENSG00000185475.11	0.000125249	-0.000653858	-0.00078008	-0.000255824	0.000152678	-0.000379071	-0.000266127	-0.000423512	4.17075e-07
ENSG00000185477.5	0.000860966	-0.000308375	-1.66409e-05	-0.0021661	-1.24258e-05	-4.23621e-06	-0.00061723	0.000415179	-2.04688e-05
ENSG00000185480.11	-2.16283e-06	-8.48825e-05	-6.13872e-05	-0.000278508	-0.000146628	-0.000302176	-1.0159e-05	-0.000114953	5.62553e-06
ENSG00000185482.8	5.779e-06	-1.78232e-05	-2.06938e-05	4.33274e-06	-4.44544e-06	-4.26236e-05	7.37781e-05	-8.61672e-05	4.21243e-07
ENSG00000185483.12	0.000244782	0.00170967	0.000415311	-0.00186175	-0.00114998	-0.000991138	0.000305818	0.00184134	-3.89717e-05
ENSG00000185485.14	4.60148e-05	-6.67759e-05	5.65018e-05	0.000107363	0.000577539	0.000251632	-1.70124e-05	0.000608461	-3.50865e-07
ENSG00000185495.10	4.46792e-05	4.40681e-05	-6.37955e-05	4.34762e-05	-3.26179e-05	-0.000102946	-5.06768e-05	-4.61353e-05	4.13003e-06
ENSG00000185499.16	-3.80124e-05	-9.56293e-05	-0.000110168	3.19618e-06	0.000140532	-8.5348e-05	-1.36414e-06	-0.000150365	3.26541e-06
ENSG00000185504.17	0.0002479	-0.000381772	-0.000354492	0.000314968	-0.00023143	7.86245e-05	-0.000429017	0.000133088	-5.13483e-06
ENSG00000185507.21	7.10734e-05	-0.000126325	-0.00014684	0.000136321	-0.000223948	-9.03277e-05	0.00017226	-0.000342535	-8.03951e-07
ENSG00000185513.16	0.00012451	8.96747e-05	5.7184e-05	0.000137262	0.000142263	0.000105378	0.000104563	3.54465e-05	-6.46228e-07
ENSG00000185515.14	-9.1852e-05	0.000100303	0.000220342	2.2452e-05	0.000287878	-9.77026e-05	9.74719e-05	-0.000154876	3.99822e-06
ENSG00000185518.11	-1.66779e-06	1.35407e-05	-2.74891e-06	1.30027e-05	-5.69245e-05	6.37766e-05	2.04195e-05	2.13172e-05	-1.46699e-07
ENSG00000185519.9	4.02321e-05	-1.39282e-05	-3.62946e-06	-0.000130871	0.000196224	0.000191035	-8.21755e-05	0.000206968	-2.93789e-06
ENSG00000185522.9	1.83512e-05	-1.26108e-05	1.81124e-05	-1.8581e-06	3.25083e-05	3.44358e-05	2.67352e-05	3.13957e-05	-9.35099e-07
ENSG00000185527.12	1.91358e-06	-4.28209e-06	-7.59336e-06	-4.44353e-05	-1.50658e-05	-2.64159e-05	1.28611e-05	-2.73925e-05	7.99594e-07
ENSG00000185532.18	-0.000411833	0.00281481	-0.00043108	0.00198893	8.48613e-05	0.000708235	-0.000403739	-0.000974327	8.56175e-06
ENSG00000185551.15	-0.000982263	0.00150554	-0.00333194	0.00228437	-0.00420739	0.00480067	-0.00125059	-0.00124597	5.82155e-05
ENSG00000185559.16	0.00112328	-0.000432555	1.30541e-05	-0.00132118	-0.000120578	-0.000411731	-0.00028589	-0.00037822	1.26674e-05
ENSG00000185561.10	-7.12284e-05	0.000267013	5.6019e-05	0.000248415	-0.000534084	0.00050112	-0.000385002	-0.000987791	1.20623e-06
ENSG00000185565.12	0.000494993	-8.68095e-05	2.94073e-05	0.00128271	-0.000700319	-0.000873716	0.00122473	-0.000853824	5.46183e-06
ENSG00000185567.7	-0.00363542	0.0166086	0.00434842	0.00686863	0.0192571	-0.0169207	0.00564359	0.00868321	-0.000162416
ENSG00000185585.20	0.00123411	0.000376558	-0.0012212	0.00417952	-0.00686354	0.00903334	0.000232538	-0.00129076	2.8635e-05
ENSG00000185591.10	0.0005566	0.00060788	0.000320436	0.000691131	0.000394229	0.00120836	-0.000180538	0.00192871	-7.62572e-05
ENSG00000185596.16	5.7648e-05	-0.00014798	-0.000412257	0.00112558	-3.23816e-05	-0.000397404	0.00108146	-0.000647462	1.05704e-05
ENSG00000185608.8	-0.000190007	-0.000593227	-0.000541442	-0.000103364	0.000895194	2.52891e-05	0.00116637	-0.000995435	-5.58457e-06
ENSG00000185614.5	3.69785e-05	-0.00011352	-0.000310659	9.6393e-06	-0.00010495	-0.000364035	0.000219575	-0.000450752	5.67352e-07
ENSG00000185615.15	2.26016e-06	-1.34746e-05	-8.16039e-06	3.64263e-05	1.70396e-05	-2.01809e-05	1.31265e-05	-5.53079e-05	2.94751e-07
ENSG00000185619.18	7.61737e-05	-0.000423946	7.76296e-05	-0.000875855	0.000760047	-0.00046875	-0.000953873	-0.000208057	1.94437e-05
ENSG00000185621.11	-1.7282e-05	0.000135274	0.000136526	0.000117923	1.39429e-05	-0.000171477	-0.000245048	-0.000600834	-7.99712e-11
ENSG00000185624.15	-0.0157859	-0.0531023	-0.00155791	0.0255941	0.0241944	-0.0252375	0.0176682	-0.033903	0.00101644
ENSG00000185627.18	-0.00144467	-0.00254079	-0.00298804	0.00139405	0.00499832	-0.000356686	0.00289409	-0.00526597	-7.01041e-05
ENSG00000185630.18	0.001595	0.000809041	-0.000238951	0.00319444	-0.0027944	-0.00313002	0.00348152	-0.00168755	-1.13562e-05
ENSG00000185633.10	-0.00275476	-0.00694587	-0.0174495	0.00613209	0.0142764	-0.00153622	-0.00573455	0.0116109	-0.000135001
ENSG00000185634.12	-9.87676e-05	0.000524829	-0.000168339	0.000305132	-0.00162536	0.00200627	-0.000788168	-0.000541233	-9.69439e-06
ENSG00000185640.5	-6.16924e-06	-1.7475e-05	-1.81037e-05	1.32094e-05	8.94998e-06	-2.30681e-05	-1.61808e-05	1.8873e-05	9.23347e-08
ENSG00000185641.6	-9.53134e-05	-0.000187651	-0.000220754	0.000125079	0.000216295	-7.35833e-05	6.51359e-05	-0.000122643	-4.45551e-06
ENSG00000185650.9	0.0054199	0.00168309	0.00116776	0.00319234	0.00199932	0.00441558	0.00773164	0.00547307	-0.00042437
ENSG00000185651.14	-0.000628107	-0.0018306	-0.00187111	-0.00110001	0.00221219	-0.00106824	0.00165959	-0.00160197	7.48156e-06
ENSG00000185652.12	-0.000134121	0.000711173	0.00016876	0.00012748	-0.000117335	-4.32064e-05	0.000593562	0.000862317	-9.9044e-06
ENSG00000185658.13	-5.15789e-05	0.00107709	0.000557134	-0.000138432	0.000197615	-0.000523777	0.00477263	0.00536415	-0.000119782
ENSG00000185664.14	7.30276e-05	0.000187933	-7.75112e-05	0.0006227	-0.00142434	0.00226678	-0.000758742	-0.0010918	1.17333e-05
ENSG00000185666.14	1.38029e-07	2.6237e-07	-1.04766e-07	-1.44644e-05	-2.30508e-05	-4.64012e-06	-7.89355e-06	2.0856e-06	1.57121e-07
ENSG00000185669.6	8.57757e-06	-2.23736e-06	-2.76784e-07	-8.86179e-06	5.16221e-05	6.84938e-05	-1.78235e-05	3.88771e-05	-8.24866e-07
ENSG00000185670.8	3.52459e-05	5.68555e-05	-8.6218e-06	7.96377e-05	-6.35526e-07	0.000166637	0.000239425	-3.00669e-06	-2.30959e-06
ENSG00000185681.13	-1.99994e-06	2.11656e-05	4.32476e-06	-5.08907e-06	4.50987e-05	-2.32485e-05	0.000103074	0.000150679	-1.77613e-06
ENSG00000185684.15	7.89626e-05	-0.000134457	1.73664e-05	0.000211504	0.00031719	-0.000227179	-0.000213302	-7.04664e-05	-4.01045e-06
ENSG00000185686.18	-1.46777e-06	-2.12863e-06	-2.16087e-06	1.17455e-05	-8.82931e-06	1.94517e-06	-2.92234e-05	1.93307e-05	-1.28297e-09
ENSG00000185697.16	3.34796e-05	4.79839e-05	0.000155099	-5.90569e-05	7.20262e-05	-1.33177e-05	2.03319e-05	3.6804e-05	-2.77478e-06
ENSG00000185710.9	-9.37948e-07	2.94192e-05	1.12791e-05	-1.88419e-05	-0.000104823	7.90431e-05	-0.000139035	2.69097e-05	8.96033e-08
ENSG00000185716.12	6.03846e-06	8.03196e-05	4.47045e-05	6.52125e-05	0.000269364	5.62776e-05	6.4363e-05	-0.000235757	-8.89176e-06
ENSG00000185721.12	-0.000385801	-0.00103123	-0.000868789	-3.45565e-05	0.00107153	0.000381097	0.000798949	-0.00123651	3.97293e-06
ENSG00000185722.18	6.88871e-05	-0.000107426	0.000198054	0.000720435	0.00020487	0.00129258	-1.31163e-05	0.000592282	-3.84129e-05
ENSG00000185728.17	-3.83475e-05	0.00167703	0.000918878	-0.000635852	0.000504551	0.0011434	-0.00037708	-0.001042	-1.96881e-05
ENSG00000185730.7	1.56484e-05	4.4505e-05	2.06964e-06	8.88184e-06	5.24905e-05	0.000128409	8.40867e-05	0.000131939	-1.92642e-07
ENSG00000185736.16	5.52136e-06	-1.89462e-06	1.32983e-06	1.25087e-05	2.49688e-05	2.82685e-05	1.38474e-06	1.11862e-05	-3.80599e-07
ENSG00000185737.13	5.46435e-05	-2.24187e-05	-8.96766e-06	-8.23443e-05	7.99333e-05	0.000100129	-6.49622e-05	7.27342e-05	-1.55345e-06
ENSG00000185739.13	0.00137699	-0.000509209	8.49146e-05	0.00102726	8.77806e-05	-0.00038967	0.000841874	-0.00123285	-1.15694e-05
ENSG00000185742.6	1.65072e-05	4.31916e-06	-3.60356e-06	6.26867e-05	-9.6624e-05	2.59861e-05	7.54963e-06	-7.92972e-05	2.93584e-07
ENSG00000185745.10	2.58905e-05	0.000837552	-0.000197785	-1.15739e-05	-0.00326453	0.00235428	0.00173273	0.00170431	-6.11831e-06
ENSG00000185753.13	-2.41889e-05	-0.00020423	4.21242e-06	8.29814e-05	0.00013395	-0.000255345	-0.000177117	-0.0001036	3.17894e-06
ENSG00000185760.15	0.0003391	0.000124286	-7.50974e-05	-0.000177308	0.000744208	0.000140885	-0.000180965	0.000459457	-2.54096e-05
ENSG00000185761.11	0.00020005	-7.19853e-05	-5.2726e-05	-0.000148465	9.84384e-05	0.00033286	0.000430821	0.000728727	-1.58979e-05
ENSG00000185774.16	0.00024963	-8.93257e-05	2.787e-05	7.00956e-05	0.00050535	0.000516541	-3.36295e-05	0.000186511	-9.36128e-06
ENSG00000185787.14	-0.00237125	0.000967423	-0.00208895	0.00114277	-0.00569625	0.00850181	0.00285188	-0.00128942	3.56754e-05
ENSG00000185798.8	-5.16996e-05	-1.67867e-05	-0.000103878	9.20548e-05	3.22896e-05	-2.1474e-05	8.86539e-05	-4.71557e-05	-4.31613e-06
ENSG00000185800.12	0.000510666	-0.000206289	-0.000100886	0.000520946	-0.000557812	0.000485635	-0.000496684	0.000215137	3.55021e-05
ENSG00000185803.10	-0.000345683	-0.00179391	-0.000568813	0.00083194	0.000911098	-0.00100315	0.000223973	-0.000800455	1.51933e-05
ENSG00000185808.13	-3.5514e-05	0.000313247	5.29207e-05	-5.80617e-05	-0.000141225	-0.00040008	0.00131286	0.00142991	-5.14653e-06
ENSG00000185813.10	-0.000339525	0.00105723	-0.00070118	0.000236006	-0.000317292	0.00266334	-0.00158818	-0.000502777	-3.03711e-05
ENSG00000185818.7	0.000327161	-6.81557e-05	2.76917e-05	7.23624e-05	0.000671648	0.00088824	8.88049e-05	0.000592169	-1.82128e-05
ENSG00000185823.3	2.79606e-05	-9.96723e-06	5.315e-06	0.000168436	4.70374e-06	-1.13888e-05	8.75246e-05	-7.31777e-05	-4.87233e-07
ENSG00000185825.16	-0.00175759	-0.00475314	-0.00679408	0.00343295	0.00494946	-0.00182425	0.00537475	-0.00557127	6.42266e-05
ENSG00000185829.17	0.000134018	0.000159288	0.000153251	0.000109791	0.000714671	0.000572848	0.000216792	0.000562443	-1.13224e-05
ENSG00000185834.10	-8.30512e-05	-0.000168741	-0.000205708	0.000182751	0.00010057	-0.000276771	3.50876e-05	6.19302e-05	-9.65156e-08
ENSG00000185838.14	-3.06092e-05	-5.0258e-05	-0.000101534	-1.78743e-05	7.24227e-05	-0.00016272	-0.000222877	-0.000230366	7.38153e-06
ENSG00000185839.3	-2.66199e-05	-7.29731e-05	-3.88548e-05	2.81082e-05	0.000106786	-1.29858e-05	-6.4012e-05	0.000204628	-9.9603e-07
ENSG00000185842.15	-6.34921e-06	2.8988e-05	7.0646e-05	5.39719e-05	0.000247059	-0.000137139	-6.34856e-05	-0.000344595	4.38469e-06
ENSG00000185847.8	5.18519e-05	-2.0729e-05	-4.46188e-06	-0.000251877	-1.88773e-05	-2.53119e-05	-0.000101495	3.84772e-05	1.51899e-06
ENSG00000185860.13	-5.97747e-05	-6.51852e-05	0.000397985	1.76185e-05	-5.68348e-05	0.00015788	-6.03936e-06	-0.00040065	6.73278e-06
ENSG00000185862.7	-5.53512e-06	-7.67373e-06	-3.3928e-06	1.44238e-05	-1.31425e-05	1.24782e-05	-2.01975e-05	4.5737e-05	-1.61496e-07
ENSG00000185864.16	4.79204e-05	-0.000395677	-0.000661311	0.000130304	0.000405216	-0.000507973	0.00131076	-0.00119986	-1.98713e-05
ENSG00000185869.14	2.16541e-05	3.57146e-05	2.43189e-05	-7.246e-05	-6.22913e-05	-2.42317e-05	-6.08237e-05	2.48807e-05	4.4906e-06
ENSG00000185875.13	-3.06956e-05	6.24334e-05	6.98989e-05	6.07727e-05	7.36955e-05	0.000156895	-0.000197907	-1.50848e-05	-4.10413e-06
ENSG00000185880.13	6.65951e-05	0.000531837	-0.000245003	-0.000477137	-0.000304311	0.00174244	0.000559572	0.00184085	-4.03767e-05
ENSG00000185883.12	0.00201438	-0.00348628	-0.00116343	-0.00191097	-0.00266612	-0.00588827	-0.000980421	-0.00194911	-3.9449e-05
ENSG00000185885.16	0.00028542	-0.000336183	-0.000987644	-0.00120641	-0.00326345	-0.00277675	0.000438944	-0.000458405	2.21916e-05
ENSG00000185896.11	-0.00379674	-0.00473931	-0.00454499	0.0102997	0.000532164	-0.000166338	0.00988992	-0.0106299	0.000285736
ENSG00000185897.6	5.75321e-06	4.10052e-06	-3.16894e-06	-1.59742e-05	-4.8612e-05	-2.8546e-05	-3.32351e-06	-4.18109e-05	1.07099e-06
ENSG00000185900.9	4.46693e-06	4.63676e-05	1.46785e-05	-1.24053e-05	-1.86659e-05	4.95477e-05	-0.000174623	-0.000138217	9.96989e-07
ENSG00000185904.12	-0.000221779	-0.000337204	-0.00124214	0.000630386	-0.000112424	0.000861115	-0.000284977	0.000514029	-3.31282e-06
ENSG00000185909.15	0.000577995	0.00048682	-0.000310004	-0.00128224	0.00182325	-0.00233932	0.00127304	0.00135718	3.42889e-05
ENSG00000185917.13	-6.06423e-05	1.05382e-05	-7.46123e-05	-1.39965e-05	0.000139655	-0.000211142	0.000723774	0.00109555	-8.76368e-06
ENSG00000185920.15	0.00010778	0.00011583	-1.71933e-06	0.000206096	-0.000289668	0.000302045	-3.06421e-05	-5.12472e-05	2.00091e-06
ENSG00000185924.7	0.000121378	0.000130989	4.22364e-05	0.00023033	0.00042405	-0.000287755	-5.55944e-07	-0.000169436	3.30423e-06
ENSG00000185942.11	5.42469e-06	-2.0369e-06	4.60771e-07	2.48822e-05	-1.10371e-05	-1.64291e-05	1.61965e-05	-2.06695e-05	1.85745e-07
ENSG00000185946.16	0.000374913	0.000158774	0.000113517	-0.000325492	0.000395081	0.000212308	-0.000585754	-0.000233284	-2.63876e-05
ENSG00000185947.15	-6.58833e-06	-0.000113652	6.25321e-05	-0.000169147	0.000112491	6.83799e-05	2.59175e-05	-1.04869e-05	-3.18821e-06
ENSG00000185950.9	-2.18692e-05	0.000481554	0.000165188	4.71496e-05	-0.000934316	0.00175741	8.60698e-05	6.78591e-05	4.66058e-06
ENSG00000185955.5	-3.76038e-06	-1.40048e-05	5.16099e-06	2.73482e-05	2.94178e-05	1.32557e-05	-1.65695e-05	8.89484e-06	-2.72543e-07
ENSG00000185963.14	0.000218985	0.00053105	0.000482039	-0.000430257	0.00104255	-0.000116654	-0.000185997	-0.000250619	-3.46048e-05
ENSG00000185972.5	-3.34663e-05	-3.34185e-05	8.65375e-05	4.32504e-05	9.64835e-06	-5.41026e-06	2.83964e-05	0.000145643	6.40664e-07
ENSG00000185973.11	7.99924e-05	0.000137208	1.20793e-05	-0.000190505	0.000341713	0.000194336	0.000334487	0.000461959	-9.012e-06
ENSG00000185985.9	1.50668e-05	-7.68341e-06	-1.1539e-05	-0.000239967	-0.000157947	-0.00017832	-6.93923e-05	-5.40663e-05	3.38133e-06
ENSG00000185986.12	9.72636e-05	-1.80149e-05	-7.73594e-05	5.85426e-05	0.000171717	5.03463e-05	0.000232379	-2.03602e-05	-4.90041e-06
ENSG00000185988.13	1.35259e-05	-3.86326e-06	2.48446e-06	-2.60792e-05	8.03454e-05	9.84194e-05	-3.42589e-05	5.63576e-05	-1.30633e-06
ENSG00000185989.11	-0.000419805	-0.000267605	-0.0010922	0.000666969	0.000734366	-0.000552703	-0.00156188	0.00115483	-2.04242e-05
ENSG00000186001.13	0.000295301	-1.46502e-05	0.000294355	0.000475378	0.000108804	4.65075e-05	0.000378197	-0.00124474	-8.7738e-06
ENSG00000186010.19	-0.000312683	-0.00127868	-0.00274046	-0.000546026	0.00402687	-0.000473677	0.00345538	-0.00457161	4.17347e-05
ENSG00000186017.14	-2.17422e-05	0.000194606	2.58809e-05	-2.01111e-05	-0.000112405	0.00014269	-0.000159119	-0.000111833	3.60409e-06
ENSG00000186019.11	4.9968e-06	-3.11811e-05	-1.26637e-05	-0.00030419	-0.000164053	-0.000187289	-0.000232471	7.43586e-05	3.55861e-06
ENSG00000186020.13	4.4686e-05	0.000173289	8.95707e-05	3.61789e-05	0.000142045	0.000640474	-2.07652e-05	0.000226839	-6.95983e-06
ENSG00000186026.7	4.81388e-07	3.55167e-06	-1.79578e-05	-5.77594e-06	4.72715e-05	-6.82418e-05	6.01994e-05	-0.000109887	2.34295e-06
ENSG00000186047.10	-3.3144e-07	3.45963e-06	4.94573e-06	8.48236e-06	7.63028e-06	-1.3036e-05	1.1795e-06	-1.15571e-05	1.44665e-07
ENSG00000186056.10	1.60697e-06	4.32055e-06	1.20448e-05	-8.72035e-06	6.56586e-05	1.70164e-05	1.39328e-05	-2.48268e-05	-3.0203e-07
ENSG00000186063.13	-0.000804339	0.000394944	0.000209794	0.000167312	0.000543122	-0.00034173	-0.000180521	-0.000287117	3.79713e-05
ENSG00000186073.14	0.000238303	0.000146131	1.85985e-05	-0.000882137	0.000199873	0.000161478	-0.000272973	0.000355919	-7.61711e-07
ENSG00000186076.5	-1.81968e-05	-6.05211e-05	0.00069797	-0.000595453	-3.24124e-05	0.00026352	-0.000522917	0.000706023	2.96664e-06
ENSG00000186088.16	8.83973e-06	0.000131606	0.000126057	4.77912e-06	0.000112748	6.66603e-05	1.64811e-05	-8.76501e-05	-3.21459e-06
ENSG00000186094.17	1.00616e-05	-4.04744e-06	-6.42971e-07	2.42559e-05	-5.07919e-05	-6.64412e-05	2.70373e-05	-5.40278e-05	7.89209e-07
ENSG00000186104.10	9.18023e-06	1.09949e-05	-0.000133122	-0.000209842	0.000137825	1.81379e-05	-7.91089e-05	0.000306025	-1.09874e-05
ENSG00000186105.8	-2.48657e-05	-5.80593e-05	-0.000119137	7.36769e-05	7.27479e-05	-7.28869e-05	-7.22223e-05	0.000144055	-2.65412e-06
ENSG00000186106.11	-1.22685e-05	0.00051183	7.55282e-05	-0.000118204	-7.21196e-05	0.000214735	-8.00353e-05	0.000165984	6.23189e-06
ENSG00000186111.9	-0.000137598	0.000562525	0.000154294	0.00110062	0.000486784	-0.00151736	-0.000469656	0.00126092	3.07301e-05
ENSG00000186130.5	1.82117e-06	0.000180278	0.000132386	-0.000199407	4.23995e-05	0.000225738	-1.49583e-05	-0.000178282	-1.73882e-06
ENSG00000186132.15	-2.74701e-05	2.62942e-05	-7.57927e-05	8.21705e-06	0.000112507	5.80966e-05	0.000134012	0.000122791	-2.52857e-06
ENSG00000186141.9	-2.66744e-05	-0.000211981	-6.61394e-05	0.000178854	7.86213e-05	-0.000306862	-0.000111438	1.34091e-05	1.99566e-05
ENSG00000186148.13	-1.78167e-05	-7.90194e-06	1.0429e-05	-2.62549e-05	0.000214987	-7.76215e-05	0.000122741	3.66264e-05	-3.75701e-06
ENSG00000186153.17	3.27789e-05	2.08383e-05	-4.20547e-05	-0.00011282	4.79072e-05	0.000146118	-5.49852e-05	0.000302695	-3.00676e-07
ENSG00000186162.10	2.62695e-05	1.12858e-05	-9.17822e-05	4.84389e-05	0.000731058	9.23075e-05	-0.000243152	-0.000246396	-3.98644e-06
ENSG00000186166.9	6.35946e-05	-0.000148924	-0.000210922	0.000175163	4.60389e-05	-0.000305579	0.000292732	-0.000254272	-6.57923e-06
ENSG00000186174.12	0.000634636	0.000797769	0.00150563	0.00032104	0.00177111	-0.000699009	-6.15724e-06	0.00343712	-0.000100746
ENSG00000186184.18	-0.000288192	-0.00110364	-0.00142809	-0.000311117	0.00185698	-0.000321644	0.000757846	-0.00252793	-5.04848e-05
ENSG00000186185.13	0.000221267	-0.000290158	-1.29395e-05	-4.99764e-05	5.36956e-05	-0.000297278	0.000104252	-0.000297681	-5.21898e-07
ENSG00000186187.11	0.000264177	-0.000469098	-0.000122303	-0.000198379	0.000736565	-6.40458e-05	8.84777e-05	-0.000334867	-8.31631e-06
ENSG00000186193.9	9.31681e-05	-0.000354706	-0.000213545	-0.000377623	0.000108169	-0.000425449	-0.000401241	6.90097e-05	4.18988e-06
ENSG00000186197.14	1.30406e-05	-5.06063e-06	-3.1416e-06	-0.000104028	-3.97006e-05	-5.25079e-05	-3.96142e-05	-9.4263e-06	1.6206e-06
ENSG00000186205.13	5.41126e-05	6.07641e-06	-3.68124e-05	-0.000335574	-0.000140672	-3.71555e-05	-0.000209379	5.86868e-05	2.20487e-06
ENSG00000186212.3	1.85952e-06	7.05943e-07	2.69063e-06	1.1241e-05	7.0628e-06	3.96871e-06	1.36281e-06	-6.49561e-06	-5.95553e-08
ENSG00000186222.4	-7.13159e-05	-0.000221885	-0.000252737	2.70315e-05	0.000149648	-4.39425e-05	-0.000142504	-0.000137912	-2.60232e-06
ENSG00000186230.7	-2.19438e-05	-8.49063e-05	-0.000169912	0.000104545	0.000240783	-3.61855e-05	-4.58051e-05	-0.000176597	-2.38966e-06
ENSG00000186231.17	2.65799e-06	1.79815e-06	3.55899e-07	1.29565e-06	4.59667e-06	-7.73953e-07	-1.76069e-05	-2.2212e-05	1.73646e-07
ENSG00000186235.11	2.54578e-05	-9.78583e-06	-9.61569e-06	-5.62832e-05	4.57865e-06	1.2665e-05	-2.92054e-05	-2.27047e-06	4.51717e-08
ENSG00000186260.16	0.000493069	9.06833e-05	6.61383e-05	0.000109221	0.000425356	0.00123552	-0.000126865	0.00034441	7.71538e-06
ENSG00000186265.10	-2.28828e-06	1.42245e-05	-2.25459e-07	4.27193e-06	-1.03203e-05	1.15305e-05	-2.63603e-05	-2.92515e-05	2.69982e-07
ENSG00000186272.12	-1.35996e-05	7.86857e-05	1.91477e-05	2.11713e-05	0.000175513	9.40692e-05	-9.20656e-05	2.38077e-05	-4.56289e-06
ENSG00000186280.7	3.08339e-06	2.08035e-07	6.60493e-06	1.23405e-05	-1.65129e-05	3.95898e-05	-4.73423e-05	-5.62109e-05	2.06177e-07
ENSG00000186281.12	-0.000145959	-0.000289517	-0.000830678	0.000341098	0.000257777	9.68808e-05	-0.00030126	0.000195479	4.07953e-06
ENSG00000186283.14	-0.000206216	-0.000401741	-0.000629561	0.00043922	0.000282783	-0.00028147	-5.59093e-05	-0.000948481	8.68993e-06
ENSG00000186297.12	5.66793e-07	-6.2868e-06	-2.39643e-05	2.30046e-05	-2.79528e-05	-4.75436e-05	-7.03899e-06	-1.71661e-05	8.70997e-07
ENSG00000186298.11	-0.000350034	-0.000290539	0.000135202	-0.00160291	0.000528075	-9.09233e-05	-0.00022983	-0.00101306	-2.45909e-05
ENSG00000186300.12	2.9305e-05	5.00644e-05	3.80371e-05	-0.000166326	8.67608e-05	6.31699e-05	-0.000128764	0.000103766	-3.40065e-06
ENSG00000186301.8	1.20329e-05	-8.84898e-06	-1.37438e-05	5.3933e-05	9.7369e-06	4.41718e-05	-5.73679e-06	6.73004e-05	-1.08539e-06
ENSG00000186310.9	0.000317326	0.00014357	0.000201059	0.000863387	-0.000901875	-0.000353406	0.000898226	-0.000537506	1.52358e-05
ENSG00000186312.10	2.55116e-05	-0.000154643	-5.49468e-05	-5.12521e-05	0.00031866	-0.000229084	-1.44486e-05	-0.000336546	-3.27328e-06
ENSG00000186314.11	-6.77095e-06	-3.45757e-05	6.48405e-05	-1.58557e-06	0.000136946	-6.98733e-05	3.05118e-05	-7.84073e-05	4.20059e-07
ENSG00000186318.16	0.000229536	0.000762086	0.00125254	-0.000905855	-0.00209671	-0.00128485	0.000158742	-0.00242386	3.31371e-05
ENSG00000186326.3	1.10226e-06	2.07852e-05	2.67026e-06	-1.91636e-06	7.89866e-05	5.18728e-05	-5.38567e-05	-6.98987e-06	-3.32113e-07
ENSG00000186340.15	-0.00769791	0.000491801	-0.0163281	0.0195377	-0.0212243	0.0293673	-0.00897788	0.029276	-0.000281041
ENSG00000186350.11	7.11105e-05	0.000418053	-0.000377788	0.000963952	-0.00114683	0.000941018	0.000692212	0.000313906	1.76774e-05
ENSG00000186352.9	-9.44737e-05	-0.000232928	-0.000418954	8.56712e-05	0.00042134	8.60902e-05	-5.70217e-05	0.000149402	-1.17723e-06
ENSG00000186364.12	3.74912e-05	6.0428e-05	1.59924e-05	-4.20474e-05	-0.000147391	-0.000104834	-6.01585e-05	-0.000130238	2.72448e-07
ENSG00000186369.10	-4.15378e-06	8.69031e-06	-1.58293e-05	2.53675e-05	-0.000122401	0.000142778	-5.23607e-05	-6.54092e-05	3.41656e-07
ENSG00000186376.15	0.000105988	0.000139607	8.87206e-05	0.000322684	0.000311033	9.46677e-05	-0.000151409	-3.86437e-05	-8.50504e-06
ENSG00000186377.8	-2.15869e-05	0.000129451	-1.13634e-05	4.57867e-05	-0.000485616	0.00041268	0.000376596	0.000440488	-7.44869e-06
ENSG00000186395.8	-0.000348303	-0.000478361	-0.000757002	0.000245032	0.00115141	0.000264504	0.00204031	-0.00237537	-2.38357e-07
ENSG00000186399.10	-2.2618e-05	0.00017043	1.98874e-05	9.17066e-05	-0.000150396	0.000133027	0.000233564	0.000247384	-4.17484e-06
ENSG00000186409.17	8.19832e-06	1.07997e-05	8.54009e-07	-1.43454e-05	-4.65407e-05	-1.54791e-05	-4.24477e-05	-3.43862e-05	-1.93183e-07
ENSG00000186416.14	-6.14324e-05	-1.9451e-05	-1.91988e-05	0.000131555	0.000107433	4.64067e-05	9.26639e-05	0.000258632	-7.4411e-06
ENSG00000186417.14	-9.44815e-06	0.000111628	1.66365e-05	9.76194e-05	1.09704e-05	-0.000122548	0.00032921	0.000328828	-3.32534e-06
ENSG00000186432.9	-0.000592972	0.00128506	0.000198878	0.000367645	0.00170035	0.00058729	0.00158412	0.00113907	-9.46029e-05
ENSG00000186439.14	0.000894532	-0.000309989	-2.10362e-05	-0.00114452	-0.00105986	-0.00152791	8.9078e-05	-0.000854836	1.57208e-05
ENSG00000186446.12	3.26281e-06	2.91055e-05	-3.66075e-05	-4.24161e-05	-0.000242133	-3.69133e-05	-5.49477e-05	-0.000171862	1.46367e-06
ENSG00000186448.15	4.10759e-05	0.000122976	0.000143259	-0.000255596	8.32611e-07	-3.40218e-06	-5.12504e-05	0.000322542	-1.5451e-05
ENSG00000186451.2	-5.29779e-07	-3.31249e-06	-5.99437e-06	1.2405e-05	5.70872e-06	-7.84042e-06	1.01147e-05	-2.07736e-05	6.01197e-08
ENSG00000186453.13	1.76064e-06	-2.86992e-10	5.87138e-06	1.52993e-05	-9.60117e-06	1.8401e-05	1.31003e-05	-1.65074e-06	-1.94598e-07
ENSG00000186462.8	7.51089e-06	5.08032e-06	-9.98676e-07	-1.80354e-05	-2.197e-05	0.00011218	-2.76964e-05	-7.72287e-06	9.8304e-09
ENSG00000186468.13	-0.00693812	-0.00984368	-0.0101231	0.000407734	0.00325105	0.00443719	0.0166911	-0.00931094	-7.89657e-05
ENSG00000186469.8	-0.000224567	-0.000142068	-0.00174219	-0.000391412	0.000877852	-0.00378778	0.00194589	0.00237827	-3.90495e-05
ENSG00000186470.14	-0.000409449	0.000389514	-0.000239519	0.00090892	-0.000632321	0.00116256	-0.000580452	-7.62651e-05	-4.22642e-06
ENSG00000186472.20	9.62679e-06	6.04769e-05	1.8128e-05	7.03158e-05	0.000183965	-0.000164733	1.95666e-05	-4.29437e-05	-1.69192e-06
ENSG00000186479.4	2.31178e-05	3.07116e-05	-1.87429e-05	2.96373e-05	-0.000282724	0.000279665	7.35298e-05	2.81759e-05	-1.32798e-06
ENSG00000186480.13	-0.00234563	0.0117508	0.00143176	0.004084	0.00411765	-0.00323589	-0.00549681	-0.00511037	-2.49485e-05
ENSG00000186481.16	5.23468e-06	-4.36665e-07	-1.83783e-06	-1.68134e-05	-4.58417e-05	-3.47199e-05	8.19149e-06	-1.75206e-05	4.49671e-07
ENSG00000186493.12	-7.58777e-06	-1.97591e-05	-7.04161e-05	2.59852e-05	-1.31869e-05	4.19274e-05	2.42153e-05	-8.5858e-05	8.88197e-07
ENSG00000186496.12	-1.14383e-05	4.29839e-05	2.09236e-05	1.33859e-05	-7.15666e-05	2.87798e-05	0.000110726	-7.41229e-05	8.66626e-07
ENSG00000186501.14	0.000123445	-0.000746564	-0.000659688	0.000445756	0.000583729	-0.000946827	-0.00037838	-0.000288308	2.00387e-05
ENSG00000186510.12	3.77776e-05	-1.06333e-05	-3.32353e-06	-2.55526e-05	-4.22399e-05	-4.1388e-05	-8.4305e-06	-4.24814e-05	1.51822e-06
ENSG00000186522.15	-0.000112295	0.00131666	0.0010327	-0.00134809	0.000135457	-0.00060217	-0.00112479	-0.00107952	-1.75661e-06
ENSG00000186523.14	-3.27248e-05	1.64493e-05	-2.18036e-05	7.69525e-05	-5.69063e-05	2.22079e-05	-5.06103e-05	5.9986e-05	-6.93464e-07
ENSG00000186532.11	3.20403e-05	0.00024885	5.34442e-05	-0.000214465	9.86642e-05	-3.7772e-05	9.20031e-05	0.000343927	5.26413e-06
ENSG00000186564.5	-5.23948e-06	-7.56043e-06	-1.63455e-05	6.71034e-06	8.04712e-06	1.1085e-05	2.01217e-05	-2.16466e-05	-2.55315e-08
ENSG00000186566.13	0.000374667	0.000153582	0.000569653	0.000317217	0.000294021	0.000318201	-0.000548919	-0.000274198	7.0812e-06
ENSG00000186567.12	-2.77374e-05	-0.000238555	-5.52329e-05	0.000297409	0.000340018	-0.000157078	0.000178037	0.000244659	-2.3277e-06
ENSG00000186575.17	-0.000724393	-0.00156084	0.00108795	0.000503556	0.00137499	0.000410553	0.00163269	-0.00249968	2.13454e-05
ENSG00000186577.14	-0.000218348	-0.000216221	-0.000709308	0.000470097	0.00029064	0.000119912	-0.000265342	0.000529019	5.8784e-06
ENSG00000186591.12	-0.00143294	0.00496138	0.00647096	0.00147955	0.0074562	-0.00666788	0.00124683	0.00331197	0.000141957
ENSG00000186594.14	-0.000478487	0.000667388	0.000939752	-2.05693e-05	-0.000688287	0.00230175	-0.0017042	-0.000306375	2.9645e-06
ENSG00000186603.5	1.36988e-05	-2.41695e-05	-3.28279e-05	-6.77619e-06	2.4096e-05	6.22769e-06	1.08034e-05	-3.04287e-05	1.07309e-07
ENSG00000186615.11	3.0344e-05	7.04359e-06	-7.68574e-07	-5.01529e-06	-5.67095e-05	-0.00011658	1.27672e-05	-6.86468e-05	3.49232e-06
ENSG00000186625.14	-0.000129147	-0.000160263	7.85313e-06	0.000145476	0.000178137	9.66989e-06	0.000371365	-4.97934e-05	-2.29969e-06
ENSG00000186628.12	9.62402e-06	0.000466377	-1.39372e-05	-0.000484017	-0.000465223	0.000568636	0.00030383	0.00100584	-1.02775e-05
ENSG00000186635.14	0.000147265	-0.000159774	-0.000517072	-0.000923621	0.00238028	0.00387227	-0.000525821	0.00269413	-8.17035e-05
ENSG00000186638.16	9.98924e-05	-1.69589e-05	2.97405e-05	4.50143e-05	-6.11242e-05	-6.80132e-05	-5.96299e-05	-2.26136e-06	4.67127e-07
ENSG00000186642.16	-7.71205e-05	-0.000131751	-0.000370021	0.000175499	0.000342275	-0.000226807	-0.00017551	0.000241513	-1.61874e-06
ENSG00000186648.15	-4.69854e-07	8.94797e-06	9.94585e-07	-1.09523e-05	-1.02743e-05	-1.34527e-05	-4.5067e-05	-8.18056e-05	1.13786e-06
ENSG00000186654.21	0.000228764	-0.000186435	-0.000285454	-0.000547976	0.000352722	0.000189541	0.000174658	0.000871795	-1.61704e-05
ENSG00000186660.15	-0.000376107	0.00232622	0.000750028	0.000371922	0.0009314	0.000247025	-0.00229498	-0.00195885	3.22242e-05
ENSG00000186665.9	-2.4986e-06	-5.99205e-05	-8.65329e-05	-6.05901e-05	1.2498e-05	0.000156862	-3.12105e-05	-4.21356e-05	-1.87392e-06
ENSG00000186666.6	-2.58571e-05	2.42482e-05	2.40418e-05	9.28699e-05	8.95496e-05	-4.5554e-05	-5.72558e-05	0.000223153	-7.21971e-06
ENSG00000186684.13	2.29045e-05	5.2686e-07	-1.45977e-05	7.03215e-05	-9.25691e-05	-2.63216e-05	5.66019e-05	-2.83431e-05	-9.57911e-07
ENSG00000186687.16	-9.80953e-05	0.000759461	0.000205391	8.86251e-05	0.000513701	0.000184537	0.000152682	-4.26527e-05	-3.52643e-06
ENSG00000186704.9	-5.49768e-06	-1.28483e-05	-3.40961e-05	6.25216e-05	5.21903e-06	-2.40919e-05	-7.74922e-05	3.62596e-05	-4.55982e-07
ENSG00000186710.11	-2.05695e-06	-4.47348e-06	-6.91905e-06	1.2048e-05	-3.98977e-06	-7.34539e-06	-4.43752e-05	5.71007e-05	-2.32909e-07
ENSG00000186714.12	-7.36796e-07	6.11645e-06	-2.61405e-07	6.57326e-06	-1.02609e-05	9.5076e-06	-5.14496e-07	-4.51422e-06	-2.01081e-08
ENSG00000186715.11	1.28749e-06	-8.32069e-06	-3.04173e-05	-1.3521e-05	2.30917e-05	6.87699e-05	-4.06222e-05	-7.02593e-06	9.16316e-08
ENSG00000186716.20	-8.20306e-05	-0.000674066	-0.000228284	0.000153587	0.0011491	0.000210582	-0.000246516	0.000681483	1.17834e-05
ENSG00000186765.11	-5.65226e-07	2.70401e-05	1.43461e-05	9.84179e-06	4.93439e-05	-6.08823e-05	1.12369e-05	5.37044e-05	-7.84315e-07
ENSG00000186767.6	6.34996e-05	0.000111442	2.05864e-05	-0.000185339	1.47755e-05	-0.000152619	0.00016999	-0.000113646	1.36065e-06
ENSG00000186777.11	5.35857e-06	-3.3941e-06	-1.80932e-06	-6.8606e-05	-8.4663e-06	-1.91481e-06	-3.1601e-05	1.35175e-05	1.22218e-07
ENSG00000186787.8	-5.81355e-05	0.000202855	-0.000266596	4.37309e-05	-0.000142988	0.000346509	0.000296242	0.000438018	-3.90102e-06
ENSG00000186792.17	-6.61823e-05	-4.88572e-06	0.00014623	-5.73162e-05	3.42176e-05	0.000143275	-0.000201658	0.000256646	-1.23879e-06
ENSG00000186806.5	-1.62773e-06	1.99162e-05	-6.12955e-05	0.000114687	2.38579e-05	0.000195795	0.000398283	0.00021329	-6.40246e-06
ENSG00000186812.13	5.42391e-05	0.000688227	7.39103e-06	0.000406638	-0.000274119	-1.41552e-05	0.000846956	4.78721e-05	-7.82213e-06
ENSG00000186814.14	-2.25308e-07	0.00026601	0.000447277	0.000109598	0.000350515	7.31601e-05	0.000271304	0.000452766	4.32888e-06
ENSG00000186815.12	6.35008e-05	-0.000289059	-3.99298e-05	0.00159671	0.00208908	0.0025462	-0.00131141	0.00104305	-3.57509e-05
ENSG00000186827.11	-3.26527e-06	-1.08584e-05	-2.86317e-05	-3.71086e-06	1.97073e-05	-1.24989e-05	2.81813e-06	-1.44813e-05	1.58126e-07
ENSG00000186832.9	-1.10439e-06	4.43795e-06	-3.96826e-07	4.81858e-06	1.50768e-05	-1.619e-05	-2.65842e-05	-6.47619e-06	2.56306e-07
ENSG00000186834.3	-0.000173883	0.000724052	-9.99238e-05	0.000345615	0.000838929	7.24574e-05	-0.000518554	0.00046194	-1.87893e-05
ENSG00000186847.6	-2.40688e-05	-2.43978e-05	-0.000124928	6.93335e-05	-0.000116666	0.000189974	-0.000116974	-3.21208e-05	2.05805e-06
ENSG00000186854.11	-2.15405e-05	-1.9142e-05	0.000127511	1.46243e-05	6.55334e-05	-3.58584e-05	1.11853e-05	-9.43554e-05	4.14136e-07
ENSG00000186862.20	-1.36972e-05	1.55755e-05	-1.55211e-06	4.84666e-05	3.71969e-06	-8.15593e-06	-4.23762e-05	5.41198e-05	-7.12483e-07
ENSG00000186866.16	-0.000479385	-0.0013182	0.00236242	0.000160876	0.00012867	-0.0010701	0.00166588	0.000917429	-5.98397e-05
ENSG00000186868.15	-1.20619e-05	0.000143608	1.68088e-05	-1.76298e-05	0.000242693	-0.000173753	7.09925e-05	0.000256194	-2.82084e-06
ENSG00000186871.7	2.36678e-05	-0.000122893	8.40499e-05	-0.000277011	-1.72485e-05	-0.000151192	-0.000200355	4.86789e-05	1.38254e-06
ENSG00000186889.10	5.2193e-06	2.91614e-05	3.74022e-05	6.92182e-05	1.17058e-05	-5.56038e-05	-1.92668e-05	6.49678e-05	1.35744e-07
ENSG00000186907.8	2.69058e-06	-8.21871e-06	-3.46593e-05	9.76115e-06	4.56066e-05	5.65344e-05	-7.33336e-05	9.02381e-05	-9.45364e-07
ENSG00000186908.14	-0.000117961	0.000856563	0.00113455	8.39826e-05	0.00065042	-0.000903242	0.000883881	-3.17778e-05	1.09273e-05
ENSG00000186918.14	0.000114575	-0.000182925	0.000542944	-0.000563241	-0.000500656	0.000594671	-0.000162787	-7.73821e-05	2.10777e-05
ENSG00000186919.12	-1.96234e-05	6.96052e-06	2.53176e-05	6.53623e-05	7.88575e-06	-8.1429e-06	-0.000173808	0.00012103	-1.03768e-06
ENSG00000186951.16	0.000243702	0.000574274	0.00023777	-0.000336643	0.00117463	0.00100526	-7.44134e-05	0.00105742	-3.1087e-05
ENSG00000186952.15	-4.00612e-06	2.25428e-05	1.20155e-05	1.12355e-05	1.22689e-05	2.59481e-05	-1.98613e-05	9.88808e-06	-3.82161e-07
ENSG00000186973.11	3.21565e-06	-1.55097e-06	-7.08104e-07	3.30188e-05	-5.43952e-06	-1.68087e-05	4.14749e-06	-1.00546e-05	8.92148e-08
ENSG00000186976.15	-5.7617e-06	1.60112e-05	4.53596e-06	-2.42026e-05	-5.69371e-05	2.14226e-05	7.2538e-05	8.16957e-05	-1.03063e-06
ENSG00000186994.11	-8.32947e-05	-0.000182386	-0.000493476	0.000153032	0.000191655	-9.15194e-05	-0.000168556	0.000147891	8.42893e-07
ENSG00000186998.16	0.000431981	-0.000153981	7.43526e-05	0.00107507	0.000860977	0.000858028	0.000449452	1.19994e-05	-2.67701e-05
ENSG00000187013.4	1.51257e-05	-4.73437e-06	-6.45679e-06	-1.59923e-05	-3.08032e-05	9.7096e-06	-2.99858e-05	1.34427e-05	8.33781e-07
ENSG00000187017.17	8.42432e-08	-4.02795e-06	-7.73057e-06	1.56665e-05	1.44459e-05	-2.99836e-06	4.49355e-06	1.78869e-05	-3.8214e-07
ENSG00000187024.14	-0.000152978	-0.000277812	-0.000421796	0.000146775	0.00033535	-8.76505e-06	0.000385904	-7.45873e-05	-3.72858e-06
ENSG00000187049.9	2.12361e-05	-4.64204e-05	-8.76135e-05	-3.8988e-05	-0.000364556	-0.000167417	0.0001014	8.60577e-06	3.4589e-06
ENSG00000187051.9	-0.000452569	-0.00104838	-0.00131387	0.000371389	0.00151157	-0.00064326	0.00195271	-0.00241556	3.89671e-06
ENSG00000187066.8	-3.76891e-06	-3.56245e-06	-9.00645e-06	1.93768e-05	2.17109e-05	-1.5942e-05	-2.71218e-05	4.50124e-05	-4.85941e-07
ENSG00000187068.3	-0.000179963	0.00106058	-0.000259668	0.000177445	-0.00337043	0.0034851	-0.00249905	-0.00270144	3.77487e-05
ENSG00000187079.17	-2.12776e-05	0.00524062	0.00188779	-0.00136229	-0.00242375	0.00631236	-0.000164589	0.00316174	0.000123513
ENSG00000187091.13	0.000164768	-6.78763e-06	-0.000253284	0.0010093	-0.000849629	-0.000835665	0.000910061	-0.000168934	2.01773e-05
ENSG00000187097.12	0.000106153	-4.8923e-05	0.000353248	-0.000451467	-0.000137668	-0.000344107	2.11023e-06	-0.000311481	1.45046e-05
ENSG00000187098.15	0.000626258	0.000230226	-1.15889e-05	-0.000624299	-0.000267049	0.00125983	-0.000634349	0.00015157	-3.61707e-06
ENSG00000187109.14	-0.00241953	-0.00556881	-0.0077648	-0.00354958	0.00458255	-0.00156018	0.0112476	-0.00785255	7.68809e-05
ENSG00000187118.13	-6.94199e-05	-5.73466e-05	-5.22042e-06	-9.51176e-05	0.000351253	3.53728e-08	0.000134901	-0.000330689	3.98869e-06
ENSG00000187122.17	3.28482e-06	2.44971e-06	-1.09064e-06	-2.14893e-06	-1.35839e-05	-4.18132e-05	5.88047e-06	-3.09925e-05	4.13358e-07
ENSG00000187123.15	0.000133752	-5.92437e-05	-1.52636e-05	-0.00035223	-0.000173233	-0.000221736	-8.66172e-05	-0.000114325	1.14499e-05
ENSG00000187134.14	-0.00034968	-0.000466453	-0.000694339	0.00055475	-6.32344e-05	0.00128629	0.00102501	-1.78807e-05	2.55725e-06
ENSG00000187140.5	-7.01852e-06	-1.32939e-05	-3.9142e-05	1.86136e-05	7.64576e-06	7.45337e-06	-2.20223e-05	1.75129e-05	-1.7254e-07
ENSG00000187144.11	-2.68959e-06	-1.30823e-06	-2.5506e-06	7.83314e-06	-5.0916e-06	5.21554e-06	-1.67691e-05	1.62772e-05	-1.9509e-07
ENSG00000187147.18	-0.000189914	0.000383193	-0.000605125	0.000528089	8.79976e-06	1.95407e-05	-0.000629701	4.79313e-05	-1.48393e-05
ENSG00000187151.7	-2.03635e-06	2.68231e-06	-7.03717e-06	1.05827e-05	-3.17484e-05	3.42355e-05	-4.33299e-05	-7.26232e-07	3.0637e-07
ENSG00000187164.20	-0.000130151	-0.000113111	0.000111193	-0.000272411	3.61747e-05	-0.00014344	0.00053546	-6.14897e-05	5.4747e-06
ENSG00000187186.14	2.45448e-05	-5.73624e-06	-3.69227e-05	2.24028e-05	4.08964e-05	5.87989e-05	-1.30018e-05	-0.000116121	4.30109e-07
ENSG00000187187.14	9.78729e-06	5.90562e-05	1.69942e-05	-2.12808e-06	-0.000116664	8.61504e-05	0.000148289	0.000186207	-3.64433e-06
ENSG00000187189.10	0.00078047	0.000362953	0.000478568	-0.00173224	-0.00285943	0.000741727	-0.000209994	0.000420568	-5.32047e-05
ENSG00000187193.9	-9.1287e-05	-0.000224774	-0.000115563	-4.30905e-05	0.000776978	0.000255442	0.000685858	-0.000309192	2.44207e-06
ENSG00000187210.14	-7.87642e-05	4.00828e-05	0.00032999	-0.000217697	-2.25485e-05	-0.000130112	-0.000239233	-2.38914e-05	-5.02175e-06
ENSG00000187231.14	-0.000188564	0.00231975	0.00133367	0.000262156	0.00186417	-0.00147632	-0.000715978	-0.000401458	-2.47614e-05
ENSG00000187239.17	-0.000248095	0.00275274	0.000619688	0.000229311	0.00475964	-0.00425876	-0.00224238	-0.00239321	4.04235e-05
ENSG00000187240.16	-0.000109662	0.000448249	0.00010579	0.00027187	-0.000373519	0.000675775	-0.000732885	-0.000352186	1.60654e-05
ENSG00000187243.16	0.000882326	-0.00201288	-0.00274877	0.00247019	-0.00208583	-0.00604339	-0.00146699	0.00206969	2.1847e-05
ENSG00000187244.11	0.00902266	-0.0022109	-0.000248213	0.0117628	-0.0141805	-0.0073794	0.00838142	-0.0176685	0.00058826
ENSG00000187257.16	2.22782e-05	0.000382789	0.000238819	9.90079e-05	0.000227195	-0.000533789	-0.000514419	-0.000640623	5.99181e-06
ENSG00000187260.15	7.8071e-05	-3.0768e-05	-4.05569e-06	-0.000122522	-9.31621e-05	-0.000123903	-1.12837e-05	-8.66202e-05	-6.9418e-07
ENSG00000187266.14	0.0003581	-0.000128465	-7.70643e-05	0.000670536	0.000616133	-0.000228157	-4.78086e-05	-0.000280518	-9.92303e-06
ENSG00000187268.12	-1.16469e-06	7.6483e-06	1.60219e-06	2.16361e-06	1.90215e-05	-1.97943e-05	4.2937e-07	1.97043e-06	-1.10124e-07
ENSG00000187325.5	7.11823e-05	0.000442864	-8.71715e-08	-5.90562e-05	-6.31798e-05	-0.000109481	-0.000488272	-0.000757861	-5.35273e-06
ENSG00000187372.11	0.000139659	0.000171739	-2.60441e-06	-0.000206142	-0.000229935	-3.4241e-05	-0.000259545	-0.000153747	7.94766e-06
ENSG00000187391.21	0.000167486	0.000187521	-1.86351e-05	0.000367607	-0.000334646	0.00034201	0.000292922	0.000176408	-5.8585e-06
ENSG00000187398.12	-1.43154e-06	1.04507e-05	-3.86913e-06	1.69608e-05	-0.000102031	9.19695e-05	-3.70227e-05	-6.49075e-05	9.30795e-07
ENSG00000187446.12	2.28301e-05	-0.000481275	6.04998e-05	-0.00162143	0.00185788	0.00244913	-0.00129989	0.000644725	3.80487e-05
ENSG00000187474.5	-1.60771e-05	-1.58779e-05	-7.63665e-05	3.39044e-05	-6.87669e-06	2.23647e-05	4.59928e-05	0.000144051	-2.46259e-06
ENSG00000187479.7	-0.000937398	0.00425734	-0.00140433	0.00270567	-0.0112922	0.0137656	-0.00202098	-0.00199475	4.39008e-05
ENSG00000187486.5	2.69703e-05	1.36863e-05	5.54701e-06	-2.11579e-05	0.000125459	8.61014e-05	-0.000166145	-9.73701e-05	2.5486e-07
ENSG00000187498.16	-0.0141859	0.00410379	0.041812	0.0297053	-0.0250353	-0.117408	-0.0557691	-0.0952501	0.00357505
ENSG00000187510.9	1.98112e-08	4.50924e-06	1.71441e-06	-5.90892e-06	-1.02526e-05	-1.73561e-06	8.00801e-06	8.73573e-06	-9.54261e-08
ENSG00000187513.9	4.32707e-05	-7.77454e-05	-0.000286066	-0.000680365	-0.000915814	-0.000517859	-0.000200193	-0.000259137	1.08887e-05
ENSG00000187514.16	-0.0015029	-0.0124951	-0.00760785	-0.00336632	0.00460018	-0.0104883	0.0130039	-0.0133025	0.000302848
ENSG00000187522.16	-3.50372e-05	-0.000120729	-0.000185772	-0.000158939	8.4591e-05	-0.000347718	-3.01762e-06	-0.00044508	2.00262e-06
ENSG00000187531.14	-8.82538e-05	-0.000243358	-0.000393099	0.000286781	0.000420414	-0.000153681	0.000257859	-0.000384455	-7.96237e-06
ENSG00000187534.6	2.66316e-06	-1.5786e-05	6.08256e-07	-3.83646e-05	-2.56702e-06	-4.35946e-05	-0.000163642	0.000138632	-1.51552e-07
ENSG00000187535.14	0.000105795	9.1292e-05	0.000109122	0.000355447	-0.00021051	0.000335356	2.19096e-05	3.93419e-05	-5.67464e-06
ENSG00000187546.14	4.06427e-06	1.12512e-06	-1.06573e-05	1.24097e-05	-4.94018e-05	4.36305e-05	-1.2208e-05	-2.41367e-05	3.08988e-07
ENSG00000187553.10	-1.38208e-06	-8.49122e-07	5.95698e-06	3.68872e-06	-8.69059e-06	8.75091e-06	-1.51825e-05	-1.46244e-06	7.65509e-08
ENSG00000187554.14	1.39443e-06	4.9497e-06	-3.95644e-06	2.80028e-05	-2.99775e-05	6.37916e-05	9.18721e-06	-2.2512e-05	1.28504e-07
ENSG00000187555.15	-0.000423962	9.56837e-05	-9.28715e-05	0.0012654	0.00162903	-0.000948632	-9.33544e-05	-0.000357091	-3.46558e-05
ENSG00000187556.7	8.69415e-06	-1.89397e-06	-8.69603e-06	1.88093e-05	1.85552e-05	3.4228e-05	7.10744e-06	2.01496e-05	-2.27616e-07
ENSG00000187566.5	-6.07593e-07	2.20617e-05	1.31939e-05	1.37338e-05	-0.000156672	2.41091e-06	-0.00015638	-0.000241498	4.8297e-06
ENSG00000187583.10	-1.47873e-05	-3.82232e-05	3.09648e-05	1.08828e-06	2.43372e-05	-1.67238e-05	3.93337e-06	-4.25922e-05	1.19316e-07
ENSG00000187595.16	1.97972e-06	2.96542e-06	7.7918e-08	2.75637e-06	5.39975e-06	-1.39338e-05	1.59895e-06	9.27101e-06	-6.51576e-08
ENSG00000187601.4	0.000394253	-0.000326921	-0.000397933	-4.04509e-05	-0.00185145	-0.00147917	0.00102938	-0.00119232	5.44426e-05
ENSG00000187605.15	0.000113677	0.00093889	6.01047e-05	0.000513628	0.00160447	-0.000508316	0.000341272	0.00132165	-3.89957e-05
ENSG00000187607.16	9.4255e-05	-0.000129898	0.000435627	-0.000229349	-0.000267493	-0.000217833	-0.000254629	4.75355e-05	4.25685e-06
ENSG00000187608.10	-0.000230761	-0.000187268	-0.000852475	0.000742208	-0.000827292	0.000689888	0.00286104	-0.000379227	-3.65687e-05
ENSG00000187609.16	2.236e-05	-5.03342e-05	-0.000117577	5.33037e-05	0.000271072	-3.12537e-05	0.000264113	-0.000152004	6.1861e-06
ENSG00000187624.9	8.13462e-05	-5.29992e-05	-0.000127113	6.33006e-05	7.07749e-05	0.000310632	-0.000161259	-3.27027e-05	-4.6823e-06
ENSG00000187626.9	1.10252e-05	8.00582e-05	-8.06656e-06	9.88618e-05	-5.80345e-06	-3.83804e-05	6.76326e-05	3.2225e-05	-1.06225e-06
ENSG00000187627.15	2.88544e-05	-3.56295e-05	0.000220526	-8.14577e-05	-0.000269472	-0.00086561	-0.000229751	-0.00110178	1.40906e-05
ENSG00000187630.17	-0.000134502	-0.000300462	-5.34446e-05	-0.000127517	0.000756012	8.78457e-05	0.000812576	-0.000547293	1.24133e-05
ENSG00000187634.12	0.000482919	-0.000196105	4.01352e-05	0.000517531	0.00156179	0.001718	-5.36905e-06	0.000679109	-3.38475e-05
ENSG00000187642.9	-2.43292e-06	1.0425e-05	1.60216e-06	3.69713e-06	-2.63754e-05	7.63774e-05	-7.279e-05	-6.84021e-05	6.3444e-07
ENSG00000187650.3	5.18051e-05	3.43127e-05	3.67521e-06	-1.03828e-05	-4.67562e-06	0.000181642	4.87705e-05	6.99918e-05	-1.00563e-06
ENSG00000187653.11	1.35033e-06	-1.60223e-06	-1.25963e-07	-2.61489e-05	-9.70966e-06	-1.16888e-05	-4.21725e-06	-7.4662e-06	2.46301e-07
ENSG00000187664.9	4.8874e-05	-1.65737e-05	1.26783e-06	0.000145897	3.5178e-05	1.38609e-05	8.30607e-06	-4.10074e-05	-1.65871e-06
ENSG00000187672.13	9.80602e-07	0.000179609	-1.89429e-05	2.19498e-05	1.99023e-05	-7.7704e-05	-0.000518942	-0.000662541	1.24753e-05
ENSG00000187676.8	0.000128784	-3.34002e-06	9.1627e-05	0.00025884	-0.000152238	0.000764782	-0.000392454	-5.83038e-05	9.35144e-06
ENSG00000187678.9	0.000250681	-0.000412619	-0.000918122	-0.00221678	-0.000205554	-0.00251904	-0.00168522	0.00206926	2.37467e-06
ENSG00000187686.4	8.67608e-07	1.20085e-06	1.87192e-06	-3.53979e-06	-2.20365e-05	4.21889e-07	2.20548e-05	3.0062e-06	-4.14825e-08
ENSG00000187688.15	-0.000902521	-0.000868458	-0.00083026	0.00148966	0.00117568	-1.74951e-06	0.00179509	0.00207032	-3.99705e-05
ENSG00000187699.10	1.05561e-05	-9.86779e-07	5.09407e-05	-7.14392e-05	6.79284e-05	0.000155736	-6.75933e-05	-1.3398e-05	-1.15334e-07
ENSG00000187713.7	-0.00022763	-0.000254995	-0.000619223	-0.000156987	0.0010511	0.000252313	0.000218424	-0.000947875	-3.23634e-05
ENSG00000187715.13	7.68015e-06	1.19617e-05	-2.96171e-07	-1.56338e-05	-2.51892e-05	6.15399e-06	4.11202e-05	5.36087e-05	-7.27018e-07
ENSG00000187720.14	-3.93544e-05	0.000154136	-0.00030551	0.000600764	0.00090515	-0.000446605	-0.000818334	-0.000174401	-6.72735e-06
ENSG00000187726.8	-1.82866e-06	-5.20832e-06	-1.47482e-05	5.16618e-06	1.12737e-05	5.83495e-06	1.37321e-05	-1.82673e-05	4.98309e-08
ENSG00000187735.14	-0.000735226	-0.000324038	-0.00157385	0.000619481	0.00114656	-0.00136114	-0.00132964	0.00134777	-3.29095e-05
ENSG00000187736.12	-9.67206e-05	0.000137202	-0.000107705	0.000214342	0.000123983	0.000307703	-0.000557233	8.17796e-05	-4.76174e-06
ENSG00000187741.15	0.000129796	-0.000254612	-1.79269e-05	-0.000177168	0.000142122	-0.000411049	-7.70798e-05	-0.000385894	2.07925e-06
ENSG00000187742.14	-6.42183e-05	-0.000153011	-0.000127551	6.88617e-05	0.000281842	4.80079e-05	0.000211036	0.000127483	1.67681e-05
ENSG00000187764.11	0.000182242	-7.00119e-05	1.84133e-05	0.000211172	2.16664e-05	-5.47038e-05	0.000158689	-0.000190008	1.26204e-07
ENSG00000187772.8	1.32393e-05	-3.75064e-06	-4.97875e-07	-5.81922e-05	3.33025e-06	-9.05105e-06	-2.59903e-05	7.45199e-06	-5.87713e-08
ENSG00000187773.8	4.70678e-06	-1.16604e-06	1.29728e-06	5.37662e-06	2.76567e-05	3.0906e-05	2.51278e-06	2.24721e-05	-4.54452e-07
ENSG00000187778.14	0.0003749	-0.000608512	-0.000409742	-0.00106579	0.00033032	-0.000717878	-0.000392969	-0.00106103	-2.33142e-05
ENSG00000187783.12	2.29187e-05	-6.81756e-06	1.77378e-07	-1.08702e-05	-2.50954e-05	-5.89143e-05	-5.4113e-06	-5.60831e-05	1.06667e-06
ENSG00000187790.11	2.62255e-05	3.63722e-05	7.83233e-05	-0.000195968	2.91247e-05	0.000137312	-8.96427e-05	-0.000147509	3.25272e-06
ENSG00000187792.5	2.44102e-05	5.13297e-05	-1.34803e-05	-2.10698e-05	-0.000272979	0.000217214	0.000192004	-7.38934e-05	5.48384e-06
ENSG00000187796.14	-3.18098e-05	-8.30783e-05	-0.000186719	8.37985e-05	6.85792e-05	-0.000118926	5.75973e-05	4.00288e-05	-2.62179e-07
ENSG00000187800.13	-0.000241038	-0.000969905	0.000470171	1.77055e-05	-0.00124798	-0.000796453	-0.00104376	3.16814e-05	2.62854e-05
ENSG00000187801.15	-1.1513e-06	1.89564e-05	6.60134e-05	3.23611e-05	-1.18016e-05	-0.000132372	4.07708e-06	-0.00013972	3.07316e-06
ENSG00000187815.10	-3.6454e-05	2.15873e-05	-3.1604e-05	5.93333e-05	0.000117756	-0.000239429	-0.000152564	-0.000142022	4.75896e-06
ENSG00000187824.8	5.57099e-06	8.15473e-05	-1.17412e-05	8.40132e-05	-0.000232272	0.000175849	-7.01991e-05	-0.000126792	1.96353e-06
ENSG00000187837.3	-9.06186e-05	0.0002141	0.000262597	0.000201362	-0.000713448	0.00120898	0.000473036	-0.000533917	5.69664e-06
ENSG00000187838.17	-0.000243081	-0.00147757	-0.000551714	0.00046485	-6.3937e-05	-0.0013555	-0.000782013	5.83354e-05	-5.11482e-05
ENSG00000187840.5	-0.00104922	-0.00502579	-0.00791199	0.00134981	0.00794693	-0.00131789	0.00180309	-0.00151723	-0.000108779
ENSG00000187860.10	6.52474e-06	-1.86843e-05	-2.28375e-05	5.10523e-05	8.39165e-05	-0.000114842	-5.62333e-05	-0.000151542	2.7378e-06
ENSG00000187866.9	-7.33078e-05	0.000309813	-8.69376e-05	0.000200122	-0.000337792	0.000178289	0.000405776	7.34032e-05	5.61063e-06
ENSG00000187867.9	-2.58213e-07	-7.32328e-06	6.90401e-06	-5.3951e-06	5.18343e-05	3.94179e-05	6.34571e-05	-2.24857e-06	-4.32716e-07
ENSG00000187908.19	-4.17088e-07	4.03497e-06	4.88305e-06	9.80347e-06	9.00687e-06	-1.16275e-05	-1.83603e-05	-3.51e-05	3.13126e-07
ENSG00000187922.13	2.9239e-06	5.21223e-06	-1.53595e-06	-7.40606e-06	-9.27006e-06	8.13048e-05	-2.82554e-05	5.65695e-06	-3.75077e-07
ENSG00000187942.11	-0.000131101	-0.000268103	-0.000112873	0.000421428	0.000136295	-0.000378172	-0.000872975	0.00154885	-5.56535e-06
ENSG00000187944.2	4.28127e-06	-4.5914e-06	4.44098e-06	-3.46748e-05	2.66277e-05	3.1677e-05	-4.63951e-05	6.05494e-05	-4.51496e-07
ENSG00000187951.11	3.16819e-05	1.02583e-06	6.55128e-05	3.49549e-07	0.000271146	3.87068e-05	-0.000230276	-6.2775e-05	-5.17712e-06
ENSG00000187952.9	8.39575e-07	1.14687e-07	-1.25596e-06	-3.77131e-05	-3.14368e-05	-1.15505e-05	7.49096e-06	7.72928e-06	2.35051e-08
ENSG00000187953.10	5.32574e-05	-0.000140395	4.15146e-05	0.000107296	0.000102621	-1.76557e-05	7.01883e-05	-0.000342964	3.34039e-06
ENSG00000187954.12	0.00018642	-0.000106126	-0.000619214	0.000576198	0.000795528	0.00025737	0.000897572	-0.00053006	1.65061e-05
ENSG00000187955.12	-0.000558917	0.00584184	-0.00426885	0.0101224	-0.0376953	0.0354388	-0.0094907	-0.0147218	9.42394e-05
ENSG00000187957.8	-6.77745e-06	3.88101e-07	3.01714e-05	-3.58736e-05	-4.58147e-05	-1.30159e-05	1.33301e-05	-9.08238e-05	1.4573e-06
ENSG00000187961.14	3.07909e-05	-0.000141765	-0.000110881	0.000136656	1.03297e-05	-0.000284692	-1.04588e-05	3.48916e-06	3.57986e-06
ENSG00000187987.9	1.02561e-05	1.16229e-05	2.33951e-06	3.55092e-05	-8.95805e-05	0.000122016	-1.05314e-05	-5.56652e-05	-2.91848e-07
ENSG00000187994.14	1.52515e-05	-4.08466e-05	-3.44814e-05	3.16617e-05	7.83242e-05	1.42208e-05	5.04867e-05	-2.59579e-06	-6.04683e-07
ENSG00000188000.4	-3.99698e-06	8.72642e-06	3.44908e-05	4.38739e-06	7.84428e-05	-4.35913e-05	-9.52999e-05	-0.000129103	1.37801e-06
ENSG00000188001.10	2.46954e-06	2.21086e-05	3.35031e-06	4.12614e-05	-5.59353e-05	2.00553e-05	0.000105916	4.92487e-05	-1.56809e-06
ENSG00000188002.10	2.7296e-05	-4.5196e-05	-0.000152303	-0.000153213	5.54903e-05	0.000233506	0.000258129	3.88369e-05	-2.30073e-07
ENSG00000188004.10	1.91208e-07	1.99264e-05	3.61563e-06	5.47171e-06	5.52574e-05	-1.56828e-05	-6.23378e-05	-5.5075e-05	8.08544e-07
ENSG00000188010.14	-0.000150414	-0.000198086	-8.2459e-05	7.62393e-05	0.000295896	7.76823e-05	0.000246551	-0.000679158	1.06473e-05
ENSG00000188013.6	2.35073e-05	2.38093e-05	4.43512e-07	-8.62601e-05	-0.000135285	-8.82978e-06	-6.2483e-05	-9.8387e-05	3.55508e-06
ENSG00000188015.10	-4.45592e-05	-6.71947e-05	-0.000111654	3.73676e-05	0.00011525	-2.33783e-06	0.000109486	-6.8779e-05	3.26532e-06
ENSG00000188021.8	0.000474309	0.000335093	0.000530367	-0.000393625	0.000101713	0.000683914	0.000555328	-0.00054821	3.27518e-05
ENSG00000188026.13	0.000335833	9.09823e-05	-0.000250096	-0.000811628	0.000502357	0.000871649	-0.000275165	0.000692643	-2.01589e-05
ENSG00000188033.10	-1.03163e-05	2.11964e-05	-1.58013e-05	3.41383e-05	-5.18823e-05	0.000273708	1.56119e-05	8.95135e-05	-4.55868e-06
ENSG00000188039.14	-8.70017e-07	8.32252e-06	1.19526e-06	-3.99206e-06	3.85683e-06	1.88074e-08	8.44652e-05	0.00011249	-1.30271e-06
ENSG00000188042.8	-0.000779999	2.53583e-05	-0.00309544	0.00157654	-0.00259118	0.00432054	-0.000728865	0.00184956	-1.11527e-05
ENSG00000188051.7	4.15295e-06	3.58206e-06	1.64914e-06	8.52406e-06	3.82927e-05	5.98291e-05	-1.33216e-05	2.09812e-05	-6.40478e-07
ENSG00000188060.7	1.21651e-05	-1.30152e-05	9.45779e-05	-5.93808e-05	-5.85899e-05	-0.000113957	-2.71549e-05	-0.000137503	2.32536e-06
ENSG00000188064.10	-8.90259e-07	-4.96142e-06	1.60912e-05	1.07954e-05	-3.93762e-06	-2.83523e-06	1.14401e-05	-1.72763e-05	-1.41105e-08
ENSG00000188070.9	3.36832e-05	0.000456633	-0.000207969	0.000704368	0.000266107	-0.00103132	0.000130413	0.000752721	-5.50215e-06
ENSG00000188092.14	4.63186e-05	-3.40986e-05	4.89758e-05	-0.000241092	-0.00013393	0.000244257	0.000151134	0.000244496	5.00065e-06
ENSG00000188095.6	-1.0249e-06	3.27397e-06	-8.71459e-07	-3.36438e-06	3.24041e-05	9.93878e-06	8.56971e-06	1.15661e-05	-3.09934e-07
ENSG00000188107.14	3.97872e-06	2.22236e-06	-2.77206e-06	-7.88525e-05	-4.84302e-05	-8.35938e-05	-3.5632e-05	-3.72823e-05	1.13776e-06
ENSG00000188112.9	-8.8328e-05	-0.000212495	0.000211772	-7.41122e-05	-0.000230698	-9.89145e-05	-5.53328e-05	-2.02702e-05	1.369e-06
ENSG00000188124.3	-1.38941e-06	-2.26426e-06	6.18626e-06	1.02571e-07	-4.94545e-06	1.79495e-05	1.16512e-06	-1.31075e-05	1.50046e-07
ENSG00000188130.14	-0.000358907	-0.00105823	-0.00165028	-8.60926e-05	0.000965564	-0.000690686	0.000478557	-0.000579102	1.75237e-05
ENSG00000188133.6	6.97438e-06	-3.36358e-06	-4.87978e-06	-7.98537e-05	-6.53267e-05	-8.04035e-05	-9.85986e-06	-2.78139e-05	1.47111e-06
ENSG00000188153.13	0.00287359	0.0010976	-6.34874e-05	0.00416399	-0.0072371	0.00304422	0.00754669	0.00136737	3.48361e-05
ENSG00000188157.15	0.0031162	-0.00130234	0.00369744	0.00136521	-0.0066786	-0.0102916	0.0131856	0.00511081	0.000288012
ENSG00000188158.15	-0.000126817	0.000409634	1.34941e-05	0.000241547	-0.000958173	0.00118054	-2.18143e-05	-0.00019204	7.82586e-06
ENSG00000188167.9	-1.9472e-06	2.43056e-05	1.19472e-05	4.83532e-05	-5.33619e-05	2.91536e-05	-0.000123746	-5.16383e-05	3.75068e-07
ENSG00000188171.16	4.8163e-05	0.000109005	9.10061e-05	4.9008e-05	-0.000160938	7.9831e-05	1.97682e-05	-0.000170228	4.61737e-07
ENSG00000188176.12	0.000577304	-0.000225137	-9.74945e-06	-0.00114162	-0.000136772	-0.000281437	-0.000351153	-9.08925e-05	1.15841e-05
ENSG00000188177.14	1.5249e-05	0.000298244	0.000101214	5.55777e-05	0.000202373	-0.000157935	-0.000475595	-0.000815384	5.54482e-06
ENSG00000188185.12	1.81288e-05	4.20715e-05	3.01562e-05	0.000104402	0.000115943	2.3161e-05	-9.30899e-05	-4.08552e-05	4.86224e-07
ENSG00000188186.10	-0.000470893	-0.000639757	-0.00160539	0.000163544	0.00142147	0.000164756	0.00375903	-0.00302533	4.4363e-05
ENSG00000188191.15	0.000219272	-0.000210746	-0.000707829	-0.000134654	-0.000950859	-0.000674229	0.000128861	-0.000533706	-3.71228e-06
ENSG00000188199.10	5.39156e-05	-1.79218e-05	3.75935e-05	-3.38503e-05	0.000288102	0.000301207	-2.98001e-05	0.000177396	-5.16084e-06
ENSG00000188211.8	2.37566e-05	0.000405406	0.00014115	-5.23107e-05	-0.000368269	0.000804037	-0.000395153	-0.000183499	1.07831e-05
ENSG00000188215.10	-0.000232145	0.000215299	-3.53213e-05	0.000413274	0.000401182	0.000426114	0.000128363	-0.000406145	-3.62772e-06
ENSG00000188223.9	1.17571e-06	-5.09675e-06	-1.23749e-05	-1.67332e-05	-1.6099e-05	-3.1382e-05	2.4542e-05	-4.87605e-05	6.20031e-07
ENSG00000188227.13	8.02402e-05	8.27372e-05	0.000127653	-0.000106356	6.41739e-05	-0.000123592	-0.000204904	-0.000336782	4.98051e-06
ENSG00000188229.6	-0.00125328	-0.00760497	-0.00462264	-0.00288431	0.00977362	-0.00600251	-0.000649726	-0.00441343	0.000160184
ENSG00000188234.13	0.000123503	-4.6201e-06	-0.000122494	0.000175061	-0.000159753	-0.000433991	0.000119005	0.000149549	-1.5016e-06
ENSG00000188242.4	9.17262e-05	-4.76832e-05	-8.65293e-05	3.20934e-05	8.57641e-05	2.99238e-05	0.000243889	-7.82033e-05	-3.12625e-06
ENSG00000188243.12	-0.000796722	-0.000895844	-0.00150776	-0.000303076	0.0021233	-8.73792e-05	0.00351803	-0.00379246	6.45337e-05
ENSG00000188257.11	-2.53785e-06	-3.00877e-06	-1.39754e-05	1.45998e-05	-1.56853e-05	1.34628e-05	-2.31814e-05	2.50487e-05	-1.66517e-07
ENSG00000188266.14	-2.09818e-05	1.62081e-05	-1.37725e-05	-6.36108e-05	-6.4954e-05	7.00927e-05	7.87171e-06	-2.43424e-05	2.34134e-07
ENSG00000188277.9	2.33464e-06	2.28801e-06	-2.30408e-06	-2.44216e-05	-4.06212e-05	8.38258e-06	6.53199e-06	1.33071e-05	-7.63708e-09
ENSG00000188282.12	2.01902e-06	-2.10907e-07	-3.11593e-07	-1.02488e-05	2.88155e-05	3.13953e-05	4.2884e-06	2.98297e-05	-5.09043e-07
ENSG00000188283.11	-6.73035e-06	0.000134999	-5.69802e-06	8.31145e-05	0.000128271	0.000221566	-7.44424e-05	-0.000364724	-3.09963e-06
ENSG00000188290.10	0.000112598	-0.000286937	-0.00190124	-0.00111181	9.11042e-05	-0.000791008	-0.000168534	0.000270408	-1.83085e-05
ENSG00000188295.14	1.43408e-05	-1.06185e-05	0.0001172	-5.35743e-05	-0.000149471	-5.5509e-05	0.000155536	-0.000167353	3.36209e-06
ENSG00000188312.14	3.44059e-05	0.000227809	-2.66242e-05	0.000178332	-0.000405607	0.000736999	0.000217686	0.000144578	7.72658e-07
ENSG00000188313.13	-3.62891e-05	1.73051e-05	-4.19873e-05	-0.000267283	-0.000409504	-0.000568028	-2.40683e-06	7.63594e-05	-4.06819e-06
ENSG00000188315.8	5.10793e-05	-1.04056e-05	-0.000108488	8.39098e-05	0.000258553	-0.000113969	0.00038019	2.90623e-05	-4.38682e-06
ENSG00000188316.14	-2.39692e-07	3.94163e-06	4.36318e-06	2.0181e-06	-1.80903e-05	-5.00141e-06	2.28487e-05	-2.10105e-06	1.39232e-07
ENSG00000188321.13	-0.000124051	8.32841e-05	-5.42509e-05	-1.03313e-05	0.000159481	0.000143863	8.68492e-06	-0.000146627	-8.10897e-06
ENSG00000188322.6	0.000216344	-7.78756e-05	1.67529e-05	0.000284322	8.12876e-05	4.67982e-06	0.000186531	-0.000172126	5.83012e-06
ENSG00000188338.15	0.000127831	-4.0092e-05	1.51839e-05	7.58849e-05	0.000434911	0.000532169	-6.04489e-05	0.000246142	-9.05451e-06
ENSG00000188342.12	-5.6521e-05	-0.000282976	0.000379041	-7.58651e-05	0.00108829	0.000386534	0.000502833	0.000694046	-4.91879e-05
ENSG00000188343.12	0.000166725	-0.000216827	4.84563e-05	-0.000737172	-0.000293215	-3.26809e-05	0.00036383	-0.00060882	9.87319e-06
ENSG00000188352.12	4.08111e-05	-5.58932e-05	0.00067837	-0.000115417	0.0009555	-0.000163042	-0.0005705	0.000313413	-1.56528e-05
ENSG00000188368.9	2.11415e-05	-5.52002e-06	-1.24522e-05	-6.74224e-05	-6.72264e-05	-4.46965e-05	-3.78182e-05	-6.09306e-05	1.69229e-06
ENSG00000188372.15	-1.49692e-05	9.31062e-06	3.11501e-05	-1.03689e-05	2.5644e-05	-4.4587e-05	0.00014019	8.87219e-05	-1.19277e-06
ENSG00000188375.5	3.53097e-07	2.8124e-07	-1.99343e-06	-1.75736e-05	4.77853e-06	-8.15655e-06	-1.10735e-05	2.7503e-06	2.34322e-08
ENSG00000188385.12	-1.76377e-05	0.000100968	2.55273e-06	4.99842e-05	-7.91049e-05	7.71425e-05	0.000193665	0.000222297	-1.5313e-06
ENSG00000188388.10	-7.54632e-07	4.77091e-06	2.49437e-06	1.1262e-06	6.78602e-06	2.34361e-06	-7.8942e-06	-6.2224e-06	7.53982e-08
ENSG00000188389.11	3.76895e-06	-1.33382e-06	6.90802e-07	6.97335e-06	1.14641e-05	1.25478e-05	1.57437e-06	3.89514e-06	-2.07206e-07
ENSG00000188394.6	5.9903e-07	5.02207e-06	-6.52844e-06	2.36804e-05	-6.32321e-05	8.19931e-05	-2.83335e-05	-3.08936e-05	2.18637e-07
ENSG00000188404.9	3.06459e-06	-6.62118e-06	-4.54677e-06	-3.57161e-06	2.36165e-06	-1.96058e-05	-1.36707e-05	-7.97493e-06	-1.09958e-08
ENSG00000188419.14	-7.43569e-05	0.000522135	0.000359178	-5.68903e-06	-0.000235666	-0.000100408	-0.000290824	-0.000385416	-1.04738e-05
ENSG00000188428.20	-5.24776e-07	8.90131e-05	-6.22129e-05	-0.000143683	-0.000294902	-0.000159914	1.51487e-05	3.70318e-05	-5.26477e-06
ENSG00000188459.4	-8.19405e-08	1.40466e-05	8.04671e-06	-5.69222e-06	1.73493e-05	1.11021e-05	-6.9588e-05	-1.53087e-05	5.89119e-07
ENSG00000188467.10	-9.01497e-07	6.15888e-06	-4.84855e-07	5.05835e-06	4.57956e-06	-6.11222e-06	1.50297e-05	3.77637e-06	-7.07907e-08
ENSG00000188483.7	0.000161838	-0.000375566	-0.000560953	7.30937e-05	-0.000335211	-0.00067167	0.000121697	-0.000585351	8.18889e-06
ENSG00000188486.3	0.000698797	-0.00144908	-0.000813897	-0.00199554	-0.000375999	-0.00211499	0.000394098	-0.00220612	5.3565e-05
ENSG00000188487.11	-3.70077e-06	1.62133e-05	-2.08467e-06	1.49831e-05	-4.39681e-05	5.72898e-05	-7.02109e-05	-5.95454e-05	9.52637e-07
ENSG00000188488.14	-7.17518e-06	-4.96e-06	6.42568e-06	8.17954e-06	3.26444e-05	-1.07632e-05	5.94108e-05	3.41645e-05	-3.30562e-07
ENSG00000188493.15	0.000128027	-8.84097e-05	-8.8886e-05	0.000241313	0.000273181	0.000604312	1.39333e-05	0.000234923	-1.53107e-05
ENSG00000188501.11	-2.20482e-05	-4.98029e-05	0.000182017	5.52672e-06	-7.62734e-06	2.46714e-05	4.6052e-05	-8.38054e-05	1.25624e-06
ENSG00000188505.5	1.01019e-05	-4.02781e-06	-8.63495e-07	-5.92821e-05	4.04813e-06	5.06202e-06	-2.65817e-05	1.69615e-05	1.71434e-07
ENSG00000188511.12	-3.23363e-06	-7.3217e-06	-1.88835e-05	6.92617e-06	1.32993e-05	-4.79081e-06	-4.14764e-07	3.79535e-06	1.78327e-08
ENSG00000188517.16	4.67539e-05	2.81064e-06	1.29219e-07	-0.000117958	7.07063e-05	0.000251595	-0.000182031	-1.0424e-05	7.15707e-07
ENSG00000188522.15	-0.000252941	-0.000600711	0.000463365	0.000302075	0.000300333	0.000205868	-3.17065e-05	5.41479e-05	1.06841e-05
ENSG00000188523.8	6.52185e-06	-3.08935e-06	-1.8345e-06	-2.53218e-05	-1.84123e-06	-6.10824e-06	-1.51279e-05	2.33015e-05	-1.34956e-07
ENSG00000188529.14	3.19504e-05	0.000437439	0.000638432	-0.000508909	-0.000260785	-9.10448e-05	8.42148e-05	-0.00121034	2.79911e-05
ENSG00000188542.9	6.39648e-05	2.5205e-05	-8.63012e-07	-7.38972e-05	-0.000202224	6.11299e-05	-1.94218e-05	7.24368e-06	5.30552e-06
ENSG00000188549.12	3.09787e-05	-0.000106096	0.00183964	-0.000365871	0.000411592	0.00564154	0.00558122	0.00993734	-0.000217037
ENSG00000188554.14	-0.000768436	0.00365331	0.00102494	0.00136668	-0.000594465	0.00193777	-0.000557461	-0.000272008	-1.56702e-05
ENSG00000188559.15	0.000134343	4.36276e-05	6.46354e-05	0.000178934	0.000195062	3.11966e-05	-0.000155838	-0.000473275	1.30231e-05
ENSG00000188566.13	0.000176695	-5.76977e-05	-6.30869e-06	-2.0528e-05	-0.000180181	-8.79376e-05	-8.89454e-05	-4.50771e-05	6.23767e-06
ENSG00000188573.7	-1.96828e-07	-5.45793e-06	-2.82654e-05	1.91422e-05	2.67908e-05	1.26777e-05	4.16306e-05	8.20104e-05	-1.41652e-06
ENSG00000188582.8	1.24709e-05	-2.69574e-06	1.48299e-07	-1.65135e-05	-2.72786e-05	-4.38196e-05	-4.5082e-06	-4.89524e-05	7.11822e-07
ENSG00000188596.11	-2.86281e-05	-4.08278e-05	-1.88157e-05	3.71213e-05	7.5118e-05	-2.58973e-05	5.02794e-06	-5.72301e-05	2.06391e-06
ENSG00000188599.17	-2.31778e-05	-0.000247605	-0.000340216	0.000483865	0.000339485	-0.000324246	0.000464111	-9.44848e-05	-4.51954e-06
ENSG00000188603.19	-1.02491e-05	-0.00026371	-0.000439796	0.000374322	0.000457273	1.2627e-06	0.000606476	-0.000323264	2.09696e-06
ENSG00000188610.12	1.40672e-05	-7.35051e-05	7.4667e-06	-0.000224608	-5.44506e-05	-0.000118417	4.61181e-05	-0.000239017	3.84584e-06
ENSG00000188611.15	1.98913e-05	1.9894e-05	-3.65751e-05	-0.000147513	-0.00022478	-7.22591e-05	6.78298e-05	0.000132793	6.95669e-08
ENSG00000188612.12	-0.000552515	-0.00161379	-0.000214426	-0.00195533	0.000173589	-0.000222387	0.000442976	-0.00185684	4.98147e-05
ENSG00000188613.7	6.80862e-05	1.24426e-06	-1.11478e-05	-0.000637471	-0.000455791	-0.000254069	-8.16393e-05	0.000135601	1.30211e-05
ENSG00000188626.6	4.0017e-07	3.74674e-06	2.65682e-07	1.22141e-05	-5.33536e-06	-2.9506e-06	6.51686e-06	-6.15997e-06	3.98275e-08
ENSG00000188629.12	2.79694e-05	1.44747e-05	-1.49193e-05	-3.66671e-05	-3.48893e-05	3.50886e-05	1.09927e-05	-9.03526e-06	1.37189e-06
ENSG00000188636.4	0.000157683	0.00077241	0.000248326	-0.000242268	-0.000505794	0.00110196	-0.000816031	0.00214693	-8.65564e-06
ENSG00000188641.13	-0.000158235	0.000434374	0.000214625	0.00040064	-0.000317314	0.000454764	0.000399166	0.000517934	-9.38081e-06
ENSG00000188643.11	-0.00354482	-0.00875246	-0.00282726	0.00213348	0.00842993	-0.00397872	0.00577469	-0.00621722	-6.07528e-05
ENSG00000188647.13	-7.5466e-05	0.000982547	0.000601654	-0.000119827	0.000502414	-0.000305561	-0.00101021	-0.000982742	-7.29326e-06
ENSG00000188649.14	-2.47938e-06	1.88224e-05	1.60098e-06	2.13896e-05	-2.11416e-05	2.26812e-05	-3.17421e-05	-5.18813e-05	4.74114e-07
ENSG00000188659.9	5.57417e-06	-1.60822e-07	4.20858e-06	-2.13932e-05	8.08151e-06	-8.46189e-06	-2.04041e-05	6.68119e-05	-6.07984e-08
ENSG00000188662.6	-1.19287e-05	-6.78129e-06	-3.56766e-05	2.68722e-05	-1.44121e-05	4.91644e-05	-2.26109e-05	5.21009e-06	1.94952e-08
ENSG00000188672.18	-1.057e-05	-2.47359e-05	6.32558e-05	-2.07577e-06	-5.28039e-06	-2.20969e-05	-4.76674e-06	-4.617e-05	1.41686e-06
ENSG00000188677.14	-0.0006284	-0.00132248	-0.00173732	0.00107574	0.00189442	0.00059322	0.000844348	0.000128189	-2.34893e-05
ENSG00000188681.11	-1.17266e-05	-2.78742e-06	3.21141e-05	8.20351e-07	4.06627e-05	-2.52008e-05	0.000147691	4.33487e-05	-5.33573e-07
ENSG00000188687.17	1.03704e-05	7.38208e-06	2.58842e-05	-4.10585e-06	-2.56806e-05	-1.17587e-05	6.67165e-05	8.90314e-05	-7.85818e-07
ENSG00000188690.15	-0.00018323	-0.000601471	-0.000411867	-0.000189709	0.000754077	0.000202263	0.000472194	-0.000361082	-3.31897e-05
ENSG00000188693.8	-8.68833e-08	4.6664e-06	1.37709e-06	-2.23842e-06	-1.92238e-06	1.82648e-06	-9.0307e-07	1.45864e-05	-2.16783e-07
ENSG00000188706.13	-0.000136074	-0.0010865	0.00123124	-0.000343151	-0.000682592	-0.000448909	-0.000653718	-0.000121887	3.01234e-05
ENSG00000188707.6	6.26699e-05	-2.82833e-05	4.75035e-05	-6.659e-05	-4.10903e-05	-8.80072e-05	3.83698e-05	-7.33324e-05	8.76231e-07
ENSG00000188725.8	-0.000363407	-0.000323337	0.000383372	2.03126e-05	0.000403569	-8.46311e-05	0.000597862	-0.000472705	1.59007e-05
ENSG00000188729.6	-1.11038e-05	4.91362e-05	-1.17046e-05	2.92705e-05	-3.53344e-05	5.91664e-05	-3.55542e-05	-3.64024e-05	-2.78337e-07
ENSG00000188730.5	0.000926654	-0.000343551	7.84214e-05	-0.000521463	0.00163235	0.00175015	-0.000392023	0.000821396	-3.33e-05
ENSG00000188732.11	2.08435e-05	1.4423e-05	-9.54716e-06	-0.000152021	-6.57939e-05	-1.6521e-05	-0.000125617	-4.82224e-05	1.18109e-06
ENSG00000188735.13	0.000299467	-0.00023037	0.000118691	4.77665e-05	0.00125227	0.0013615	-0.000132747	0.000665782	9.78106e-07
ENSG00000188738.15	0.00010942	-2.22171e-05	1.55479e-05	5.77695e-05	0.000136061	3.5733e-05	-9.58332e-05	-0.000178948	1.23546e-06
ENSG00000188739.15	-0.000195773	-0.000379579	-4.72327e-05	-7.19223e-05	0.000937484	-3.17606e-05	4.03617e-05	-0.000698984	-7.89166e-06
ENSG00000188747.8	6.61278e-05	-1.06571e-05	-1.65277e-06	1.73567e-05	0.000140179	0.000272571	-6.91178e-06	6.21027e-05	-2.73573e-06
ENSG00000188760.10	0.000139286	-4.23848e-05	-8.93981e-05	0.000452168	-0.000394868	-0.000350106	0.000245831	-0.000642346	1.11116e-05
ENSG00000188761.13	9.7182e-07	-5.84041e-06	-1.32821e-05	3.4501e-05	1.26521e-05	-7.5779e-06	2.1158e-05	2.30504e-05	-6.8814e-07
ENSG00000188763.4	3.14997e-05	-4.44823e-05	1.24275e-06	1.65543e-06	-3.38004e-05	2.10154e-05	-7.5219e-05	5.80898e-05	2.78106e-06
ENSG00000188766.12	-9.91022e-05	-0.000246847	0.000113335	3.13636e-05	0.000191244	-0.000144126	-3.01661e-05	0.000274876	-3.56541e-06
ENSG00000188770.9	6.72938e-07	2.68923e-06	-2.00291e-07	-1.98356e-06	-1.09296e-05	-1.18514e-05	6.86933e-06	-3.12084e-07	2.59424e-08
ENSG00000188778.6	1.96502e-05	-7.34202e-06	-1.4576e-06	-5.56025e-05	-3.1674e-05	-4.7187e-05	-1.65049e-05	-2.43986e-05	3.89662e-07
ENSG00000188779.11	4.8197e-06	3.23746e-06	6.55298e-07	3.62018e-05	-1.20862e-05	1.3512e-06	2.14195e-05	-1.44381e-05	-1.76615e-07
ENSG00000188783.6	-0.00293215	0.0163597	-0.00166047	0.0076504	-0.0352901	0.0381169	0.0145843	0.0202617	-0.000305798
ENSG00000188785.12	-2.61285e-05	0.00020783	0.00018416	3.3351e-05	6.85441e-05	0.000335617	-0.000243506	-0.000304181	5.34542e-06
ENSG00000188786.10	-0.000106167	0.000154669	0.000147648	0.000200441	0.000368049	5.02884e-05	-0.000102005	9.14354e-06	9.36186e-06
ENSG00000188803.14	0.000121411	-4.24907e-05	2.14907e-05	0.000440026	0.000181206	0.000160114	0.000211429	-8.10371e-05	-3.01447e-06
ENSG00000188807.13	0.000368201	-0.00033727	-7.57552e-05	-0.000124884	0.000351688	-5.75626e-05	-0.000158461	-0.00029916	4.50875e-06
ENSG00000188811.14	6.02922e-05	0.000462906	8.29141e-05	0.000114464	-0.00030336	0.000380062	0.000437028	0.00053757	-1.13097e-05
ENSG00000188818.12	5.01941e-05	-1.09134e-05	9.21063e-06	0.000180983	0.000151842	-5.94452e-05	6.97214e-06	4.22903e-05	3.58841e-07
ENSG00000188820.13	-9.75131e-06	-2.18259e-05	5.21298e-05	-1.07974e-06	1.67292e-05	-9.96803e-08	3.36081e-05	-7.31918e-05	4.40008e-07
ENSG00000188825.14	3.16602e-06	4.21966e-05	1.6479e-05	7.41868e-05	7.62592e-05	0.000130896	-2.86102e-05	0.000104568	-1.90174e-06
ENSG00000188827.11	0.000144514	8.80228e-05	4.73965e-05	5.99016e-05	-1.68939e-05	5.47658e-05	-5.52602e-05	-6.09288e-05	-2.06368e-06
ENSG00000188828.11	-1.13123e-06	-7.67044e-07	1.18986e-05	-1.04608e-07	7.40906e-07	9.71584e-06	-7.93686e-06	-1.69203e-05	1.17296e-07
ENSG00000188833.9	5.37445e-06	-1.62704e-06	2.48316e-06	2.43443e-05	-8.64049e-06	-1.02302e-05	1.02998e-05	-2.52599e-05	-2.23269e-08
ENSG00000188846.13	-0.00526883	-0.00846957	-0.00880648	0.00475535	0.0119001	0.000175849	0.0138214	-0.0152341	-0.000404724
ENSG00000188859.6	-5.77368e-06	1.52277e-05	-2.19032e-05	3.0641e-05	-1.46335e-05	5.56439e-05	-3.21375e-05	-0.000218933	1.76524e-06
ENSG00000188868.13	-9.09617e-07	-3.87918e-06	3.35735e-05	-8.48541e-05	4.32454e-05	2.77147e-05	1.02473e-06	7.57038e-05	-1.25083e-06
ENSG00000188869.13	1.44527e-05	-1.34786e-05	-8.10928e-06	-4.55563e-05	5.63993e-05	5.97297e-05	1.47406e-05	2.89991e-05	-6.74532e-07
ENSG00000188878.19	1.68001e-05	-4.67613e-05	-0.000108281	6.1467e-05	2.77046e-05	1.77901e-05	-8.8466e-05	-0.000276925	4.62681e-06
ENSG00000188895.11	0.000297954	-0.0001401	0.000158532	0.00123195	0.000366444	0.000621293	0.00028775	0.00122129	-8.27429e-05
ENSG00000188897.9	-1.0679e-05	7.9994e-06	-2.11819e-05	7.21726e-06	-1.96758e-05	1.44448e-05	5.50819e-06	0.000149784	-1.84113e-06
ENSG00000188906.16	-7.24043e-05	0.000401004	1.31663e-05	0.000193754	-0.00039018	0.000539529	0.000124736	0.000196418	-4.32935e-07
ENSG00000188916.9	-2.84318e-06	1.76628e-05	8.82203e-06	7.02342e-06	-5.40071e-06	5.05613e-05	-1.66739e-05	-6.09857e-05	3.68209e-07
ENSG00000188917.15	7.03744e-05	-4.78983e-05	2.57729e-05	-0.00017762	-0.000187923	0.000106135	1.88478e-06	7.89394e-06	-5.43687e-06
ENSG00000188921.14	-0.000135703	0.000191184	0.00026723	0.000257333	0.000934397	-0.000962501	-0.000508915	-0.000667673	-1.78866e-06
ENSG00000188933.15	-5.14296e-05	8.24278e-05	0.000146603	0.000127757	0.000421877	-0.000315961	-0.000937012	-0.0010449	1.1817e-05
ENSG00000188938.17	-3.80231e-05	0.000517569	-0.000197485	1.85967e-05	-9.17692e-05	0.000788652	-0.000548418	-1.82381e-05	3.1409e-05
ENSG00000188958.9	-9.90138e-06	2.56552e-05	1.18093e-05	3.66161e-05	1.37428e-05	2.40027e-07	-4.60627e-05	-0.00014519	1.38287e-06
ENSG00000188976.11	-0.000405337	-0.00187455	-0.000947057	0.000427091	0.0021459	-0.000713705	0.00116336	-0.00148665	-7.0108e-05
ENSG00000188981.11	2.32626e-06	4.78345e-06	1.56964e-06	2.08129e-05	-5.95786e-06	-1.20883e-05	2.42916e-05	-1.21853e-05	4.91626e-08
ENSG00000188985.6	1.34689e-05	-1.82509e-05	3.97618e-05	-4.35487e-05	-7.90685e-05	0.000121917	-1.68743e-05	2.58711e-05	-8.7667e-08
ENSG00000188986.7	-2.44983e-05	-0.000626645	-0.000693762	-6.47453e-07	0.000313338	-0.000737389	0.000554058	0.000592747	4.32698e-06
ENSG00000188993.3	7.48037e-06	2.25627e-05	-1.52652e-05	0.000102054	7.67231e-05	-6.86087e-05	-7.81089e-05	-0.000211543	2.51399e-06
ENSG00000188994.13	0.000232335	0.000443845	0.000408191	-0.000406415	0.000227602	0.000572258	0.000290573	0.0001088	-1.14119e-05
ENSG00000188996.4	-1.76011e-06	-5.32856e-06	-1.68712e-06	1.19042e-06	3.97708e-06	-3.27975e-06	1.4918e-05	-2.17078e-05	2.07643e-07
ENSG00000188997.8	1.25294e-05	0.000150828	0.000366594	4.26246e-05	0.000376412	-3.17997e-05	-0.000461537	0.000114691	9.89298e-06
ENSG00000189001.11	-2.26845e-05	-4.34515e-05	-0.000112753	3.94007e-05	8.99817e-05	-2.23529e-05	5.09163e-05	-7.09887e-06	-5.27859e-07
ENSG00000189007.16	-4.16551e-05	4.31445e-05	-8.95842e-05	3.78742e-06	0.000189792	-0.000151016	0.000157469	0.0001716	-5.94316e-06
ENSG00000189014.7	4.38612e-06	-1.00116e-06	4.74826e-06	-1.59324e-05	1.65443e-05	5.63476e-05	-2.91327e-05	-4.93521e-05	2.83289e-07
ENSG00000189042.13	1.75412e-05	2.93765e-05	0.000133801	-4.81485e-05	-6.66253e-05	-7.99935e-05	5.72928e-05	3.28831e-05	-3.23412e-06
ENSG00000189043.10	-0.00177112	0.00482813	0.00251657	-0.00180597	0.00855901	-0.00398562	0.0141107	0.00888609	-0.000132332
ENSG00000189045.13	-1.16158e-06	-3.9195e-06	-1.34389e-07	-1.12518e-05	-7.79004e-06	-2.20142e-05	1.46655e-05	-2.74073e-05	4.21216e-07
ENSG00000189046.11	-7.48414e-05	-0.000184348	-0.000372514	8.083e-05	0.000261035	0.000126245	0.000218781	-0.000212101	-4.39849e-06
ENSG00000189050.16	7.20991e-05	-2.30423e-05	7.10729e-05	4.32484e-05	-0.00036804	-0.000385732	0.000122429	-0.000117289	1.3149e-06
ENSG00000189052.7	5.84589e-07	-1.42352e-07	-2.78422e-06	-1.79825e-05	-1.06094e-06	-1.40614e-05	-4.89202e-06	-2.15634e-05	3.26926e-07
ENSG00000189056.14	0.000545695	-0.000289624	-0.000249078	-0.00215766	-0.000452873	-0.000428073	-0.00110361	0.00022882	3.44736e-05
ENSG00000189057.11	9.33097e-05	-0.000151483	0.000126603	-0.000170166	-0.000151771	-0.000224458	-7.68371e-05	-0.000225462	2.94772e-06
ENSG00000189058.9	-2.99056e-05	0.000154831	-6.69311e-05	0.000180822	-0.000997431	0.00100124	2.55687e-05	-6.59414e-06	1.64858e-06
ENSG00000189060.5	0.000279711	0.00282092	-0.000432105	0.000928234	-0.00338771	0.00156707	-0.00182434	-0.000997735	5.11199e-05
ENSG00000189067.12	-0.0015789	0.00416812	-0.000958707	0.00213046	-0.00472145	0.00394368	0.0091988	0.0113219	-0.000297793
ENSG00000189077.11	-8.94708e-05	-0.000213739	-0.000471999	6.91854e-05	-0.000230795	0.000813789	-0.000398819	0.000326725	-1.09595e-05
ENSG00000189079.17	0.000396102	0.000344821	0.000228584	-0.000226133	8.10786e-05	-2.75382e-05	-0.000510371	-0.00092436	-1.36331e-05
ENSG00000189089.5	-6.93928e-07	3.22808e-06	1.63181e-06	9.19421e-08	1.48819e-05	-4.12592e-06	-5.98205e-06	-1.47512e-05	9.65397e-08
ENSG00000189091.13	0.000306926	-0.00160654	0.000111053	0.00034433	1.39176e-05	-0.000431709	-0.00144156	0.00140593	-6.68323e-05
ENSG00000189108.12	9.39115e-06	-7.89212e-07	1.21699e-06	5.57392e-05	-1.78393e-05	-2.88785e-05	2.46203e-05	-5.01528e-05	2.83782e-07
ENSG00000189114.7	-6.47318e-05	-0.000108022	-6.53157e-05	7.41814e-05	-0.000226328	7.20808e-05	-0.000120158	-0.000134616	-5.0448e-06
ENSG00000189120.5	0.000120447	-9.38811e-05	-9.90034e-06	-0.000237137	-0.000274029	-0.000454731	-7.2804e-05	-0.00022431	5.76055e-06
ENSG00000189127.8	8.93922e-06	-3.16756e-06	1.65015e-06	2.32388e-05	2.26027e-05	2.37931e-05	8.082e-06	3.39753e-06	-3.67789e-07
ENSG00000189129.13	-0.00012899	-0.000155619	-0.000623302	0.000316074	0.00018846	0.000283388	0.0010538	-0.000880796	1.26204e-06
ENSG00000189134.3	3.28885e-06	2.44947e-05	-3.04e-06	-4.19009e-05	-9.76233e-05	-9.2592e-05	9.28687e-05	5.3114e-05	1.91785e-06
ENSG00000189136.9	1.16695e-05	3.14141e-05	7.88722e-06	-4.11805e-05	-4.73096e-05	-3.30911e-05	2.94105e-05	6.85126e-05	-2.85535e-07
ENSG00000189143.9	4.49012e-06	-9.33504e-06	-9.91401e-06	6.65515e-05	2.71436e-06	-1.82336e-05	4.54594e-05	-4.70354e-05	6.91121e-07
ENSG00000189144.13	-7.57907e-06	5.17726e-05	-1.64552e-07	2.46697e-05	-5.24995e-05	9.17475e-06	-1.93802e-05	-4.23557e-06	-3.48309e-07
ENSG00000189149.12	3.31859e-07	2.86373e-06	3.29767e-06	1.53592e-05	6.23359e-06	-5.46341e-07	3.48837e-05	-1.05688e-05	-2.86929e-07
ENSG00000189152.10	-1.11558e-05	-2.48722e-05	-6.37749e-05	1.53107e-05	3.42239e-05	-2.44779e-05	-1.12007e-06	2.93963e-05	-1.39745e-06
ENSG00000189157.14	1.00014e-05	1.50335e-05	-3.8486e-06	4.75655e-05	-5.35741e-05	8.85305e-05	5.35377e-07	1.33966e-05	-8.40171e-07
ENSG00000189159.16	-0.00149878	-0.00433003	-0.0038655	-0.00114021	0.00506341	-0.00205941	0.0065046	-0.00867621	2.60926e-05
ENSG00000189164.15	1.89225e-05	8.24561e-05	7.53469e-05	1.31807e-05	-5.4994e-06	0.000217503	2.17187e-05	0.000158339	2.96387e-06
ENSG00000189171.14	-0.000974188	-0.00140034	-0.00312457	0.000578344	0.00120717	0.00183467	0.00691151	-0.004967	-2.71226e-05
ENSG00000189180.15	0.000220753	0.000280242	6.81496e-05	0.000501094	0.000135976	0.000459766	0.00056177	-5.45595e-06	-2.67028e-05
ENSG00000189184.11	-1.80407e-05	0.0026509	-5.77515e-07	0.000499736	-0.000926095	-0.00386714	0.0034898	0.00301416	-2.03273e-05
ENSG00000189186.10	-1.03883e-06	4.74917e-06	2.55065e-06	8.61813e-07	2.28731e-06	-4.10162e-06	1.82638e-05	2.10179e-05	-2.15423e-07
ENSG00000189190.10	-2.73967e-05	-8.15155e-05	0.000152431	3.19505e-05	-7.61743e-06	-8.61996e-05	-0.000164525	-8.80277e-05	-1.75727e-06
ENSG00000189195.13	1.52301e-05	9.79967e-05	5.08583e-05	6.07876e-05	3.857e-05	0.000254108	2.39974e-06	4.73185e-05	-2.05597e-06
ENSG00000189212.12	0.000225591	-0.000101214	6.42272e-05	-0.000581202	-8.65879e-05	-0.000246485	-0.0001517	-0.000225712	4.55034e-06
ENSG00000189221.9	-5.74377e-05	0.000360653	-6.07297e-05	6.67241e-05	-0.000896834	0.000775463	0.00106569	0.00148981	-9.02336e-06
ENSG00000189223.15	-0.000183928	-0.000100436	-0.0011922	0.00151136	-0.00202213	0.00208205	0.000180768	0.000167121	-4.69165e-06
ENSG00000189227.6	9.96753e-06	-3.6395e-05	-0.000160261	-0.000107608	0.00016231	4.54131e-05	-0.00013271	0.000116964	2.00883e-06
ENSG00000189229.11	2.52017e-06	2.05369e-07	-1.44182e-06	-4.04616e-05	-2.53405e-05	-4.18923e-05	-1.34237e-05	-1.3613e-05	5.57877e-07
ENSG00000189241.7	-0.000561539	0.00264049	0.00141177	0.000458721	-0.00239988	0.00278338	0.00173635	-7.66179e-05	-5.15093e-05
ENSG00000189266.13	-0.000321544	0.000864332	0.000274979	0.000132513	-0.002177	0.00165102	-0.00103053	-0.000369148	6.38772e-05
ENSG00000189269.12	-8.13832e-07	-2.31462e-06	-5.22098e-06	7.55769e-06	7.35983e-06	-5.7626e-06	1.81069e-05	-1.84446e-05	1.27367e-07
ENSG00000189280.3	-1.50286e-06	-4.22617e-06	9.94797e-06	-8.24488e-06	-1.78641e-06	-1.60238e-06	1.53692e-05	-2.70257e-05	2.32127e-07
ENSG00000189283.10	3.70565e-05	2.01529e-05	-1.37133e-05	3.61312e-07	-0.000104449	5.70306e-05	-8.92457e-05	-0.000143979	7.36874e-07
ENSG00000189292.16	2.23783e-05	-4.39332e-06	-3.96956e-06	-0.000209239	-8.98803e-05	-0.000113497	-2.85487e-06	6.91959e-05	1.32012e-06
ENSG00000189298.14	6.43722e-07	0.000115429	0.000123303	0.000191782	0.00034981	5.82278e-05	0.000304068	-5.69504e-05	-2.76915e-06
ENSG00000189306.11	-6.04146e-05	-0.00082601	0.000183857	-0.000820059	0.00318751	0.00187307	-0.000399709	0.000887601	-3.23167e-05
ENSG00000189308.11	3.2598e-05	3.95133e-05	7.35931e-05	-0.000282001	1.75619e-05	-0.000101916	-0.000177775	-0.00016033	-5.00656e-06
ENSG00000189319.14	0.000175032	0.000204098	-0.000225656	0.000530996	-0.000489459	1.95359e-05	0.000662135	0.000722298	-2.41711e-05
ENSG00000189320.9	-2.89154e-05	0.000115195	3.37232e-05	5.56485e-05	-1.17006e-05	-2.96353e-05	0.000350505	0.00048655	-7.97584e-06
ENSG00000189337.17	7.38274e-06	0.000248741	-0.000672352	0.000182435	-0.00130593	0.000485741	0.000796884	0.00169238	-3.47835e-05
ENSG00000189339.11	0.000634103	0.000583021	0.000252361	0.00224418	-0.000808207	0.000840281	-0.00108959	-0.000945943	3.03397e-05
ENSG00000189343.7	-0.000528016	-0.00166948	-0.00121095	-0.000269337	0.00117554	-0.000921725	0.000961041	-0.000659621	-4.05547e-05
ENSG00000189350.12	1.41083e-06	-1.93239e-06	8.26141e-07	7.90319e-06	2.51435e-06	-3.75581e-06	-1.52274e-05	-1.86722e-06	-1.57011e-08
ENSG00000189362.12	-1.50786e-05	-1.75747e-05	-7.82555e-07	1.97434e-06	0.000116112	-8.37868e-05	1.42488e-05	-0.000119984	8.3539e-07
ENSG00000189366.9	-1.1917e-06	4.8395e-06	3.41888e-06	8.6832e-06	-1.98979e-07	1.01574e-06	-2.96487e-05	-3.13776e-05	2.66175e-07
ENSG00000189367.15	-2.53962e-05	5.98002e-05	3.71483e-05	0.000102514	0.00017759	-0.000262712	0.00010122	3.70936e-05	-2.82716e-06
ENSG00000189369.8	-9.10775e-06	-2.08099e-05	6.42212e-07	0.000286904	9.47145e-05	0.00020852	-0.00031102	0.00040037	-6.844e-06
ENSG00000189376.12	-8.60171e-05	-0.000165968	-0.000252881	-0.000241042	0.000518724	-0.000188336	0.000368606	-0.000491437	8.40507e-06
ENSG00000189403.15	7.02115e-05	-0.00194893	-0.000783358	-0.00703592	-0.00167084	-0.0114053	-0.000738763	-0.00184091	0.00018414
ENSG00000189409.13	0.000998409	-0.000337011	-7.38851e-05	0.000699417	-0.00225485	-0.00259811	0.00112169	-0.00298301	4.81117e-05
ENSG00000189410.12	-0.000125923	-0.000167285	0.000176288	0.00015979	3.7233e-05	0.000191479	0.000144528	2.63232e-05	1.60352e-06
ENSG00000189419.8	1.66957e-06	-2.71578e-06	9.22339e-06	2.1497e-06	-3.38423e-06	-3.63266e-05	9.58938e-06	6.34535e-06	1.67462e-07
ENSG00000189420.8	-1.07964e-05	7.9801e-06	-4.74017e-05	6.83036e-05	-2.63875e-05	0.000136341	-0.000134973	0.000122859	-2.80766e-07
ENSG00000189423.13	1.86577e-05	6.13006e-05	2.72008e-05	2.12214e-05	-1.47781e-05	-0.000184351	0.000120315	-7.51365e-05	2.4253e-06
ENSG00000189431.7	1.23622e-05	-7.21187e-06	-5.74743e-07	3.93389e-05	2.96865e-05	2.36251e-05	-8.04266e-07	3.41362e-05	-1.20703e-06
ENSG00000196072.12	-0.000407505	-0.000809867	-0.000175657	0.000172089	0.000631045	0.000138285	0.00133891	-0.00137774	1.0127e-07
ENSG00000196074.13	1.64158e-05	7.69007e-07	-1.86968e-05	3.04311e-05	-2.97964e-05	4.90781e-05	-1.54362e-05	-3.12662e-05	3.76192e-07
ENSG00000196081.9	1.91848e-05	-6.72086e-06	1.03066e-05	-8.7211e-05	-2.54885e-05	-2.08948e-05	-7.38051e-05	-3.654e-05	8.73136e-07
ENSG00000196083.10	-5.63974e-05	0.000140239	-2.83669e-05	-0.000699112	-0.00107219	0.00020044	-0.000554527	-0.000664448	2.36316e-05
ENSG00000196090.12	1.25838e-05	-4.65839e-06	-4.10573e-06	-0.000103312	-7.21981e-05	-9.34615e-05	-2.59194e-05	-2.80998e-05	1.30776e-06
ENSG00000196104.11	2.04662e-06	2.31235e-06	-7.74376e-07	1.26479e-05	2.17418e-05	-4.24057e-06	1.99098e-05	-3.49633e-06	-2.93264e-07
ENSG00000196109.8	7.28627e-06	-3.65627e-06	-6.91459e-06	-0.000147278	-0.00011162	-0.000122879	-4.34616e-05	-3.85315e-05	2.20857e-06
ENSG00000196110.7	-8.68796e-06	4.67691e-05	0.000107127	-1.05689e-05	2.79377e-05	-4.52347e-05	7.04638e-05	5.58424e-05	1.23472e-07
ENSG00000196116.8	-0.000150364	0.000435259	0.000129235	0.000278158	0.00052547	-0.000231473	-0.000242075	7.57448e-06	2.04444e-07
ENSG00000196118.12	2.79639e-05	-5.25344e-05	-4.27737e-05	0.000113304	-0.000133252	-8.54801e-05	8.05432e-05	-0.000217175	5.1635e-06
ENSG00000196123.13	0.000483125	-0.000127792	-0.000138114	0.000868911	0.000357921	0.000313055	0.000775536	0.00090047	-1.4572e-05
ENSG00000196126.11	-6.16822e-06	-8.41335e-06	-3.77528e-05	4.86733e-06	-2.63817e-05	4.50349e-05	-1.54917e-05	-3.08967e-05	-4.30663e-07
ENSG00000196132.14	-5.42327e-07	5.62627e-06	-5.63674e-07	-7.29768e-06	-1.32261e-05	-1.65607e-06	-3.89708e-06	-3.07196e-06	1.23867e-07
ENSG00000196136.17	-8.20081e-05	-0.000124843	-8.57565e-05	0.000127869	6.95436e-05	9.39669e-05	7.55633e-05	-2.27939e-05	3.21786e-07
ENSG00000196139.14	-0.000480921	-0.000182948	-0.00156727	0.000895584	-0.000835294	0.00167768	0.00176676	0.00179526	-4.49027e-05
ENSG00000196141.14	-0.00017855	0.000741905	-0.000527612	-0.00160991	0.00300605	-0.000177858	-0.00164527	0.00229064	-5.30562e-05
ENSG00000196150.13	4.2799e-05	0.000108401	2.61123e-05	2.92595e-05	-0.000118284	-6.82303e-05	0.000114234	0.000137931	-9.3423e-06
ENSG00000196151.10	-1.50715e-05	9.20551e-05	5.34453e-05	0.000115824	5.36122e-05	0.000115134	-6.53147e-05	-0.000113576	3.63395e-06
ENSG00000196152.10	-1.29458e-05	0.000101842	2.51016e-05	8.90666e-05	1.34389e-05	2.45612e-05	0.000152798	7.97557e-05	-1.80438e-06
ENSG00000196154.12	-0.0011013	0.000688002	-0.00440262	0.00289895	-0.00704155	0.0117423	-0.00239931	-0.00940018	3.69375e-05
ENSG00000196155.13	-2.34948e-05	-5.01506e-05	6.31205e-05	1.50702e-05	-0.000138578	0.000158035	3.37776e-05	2.07423e-05	-1.23508e-06
ENSG00000196159.11	0.000192643	0.00151834	0.00039539	0.000389817	-0.00138464	-0.00254638	0.000813514	-0.000797181	7.13699e-06
ENSG00000196167.10	2.98453e-06	6.55855e-07	-2.4234e-07	-1.4549e-05	1.73078e-05	6.20817e-05	-2.28271e-05	2.11322e-05	-5.21181e-07
ENSG00000196169.15	-2.81097e-05	-6.32267e-05	-0.00016257	6.45815e-05	0.000110921	-4.78685e-05	-2.39955e-05	7.38018e-05	-1.00849e-06
ENSG00000196172.9	3.03577e-05	-2.00234e-05	2.61827e-05	-5.81873e-05	-1.39398e-05	2.89375e-05	9.03671e-06	-8.21054e-05	2.17781e-06
ENSG00000196177.12	0.000362874	0.000606861	0.000366785	-0.000142598	0.00205864	0.00205092	-0.000979029	0.000539025	-5.58735e-05
ENSG00000196182.10	0.000663703	-0.000151129	-0.000361212	-0.00100316	-0.00101962	-0.000416653	-0.000683287	-5.10041e-05	2.00402e-05
ENSG00000196187.12	-4.29803e-05	6.54033e-05	-0.000182593	0.000516797	-6.05631e-05	0.000223608	0.000401804	0.000174188	3.00858e-05
ENSG00000196188.11	5.09475e-06	-1.79373e-06	9.92131e-07	1.15728e-05	1.57216e-05	1.71243e-05	3.10213e-06	4.69464e-06	-1.9127e-07
ENSG00000196189.13	2.99833e-05	6.61149e-06	1.18695e-05	9.10779e-05	6.15798e-05	-8.52223e-05	-3.89343e-05	-0.000165216	1.98071e-06
ENSG00000196196.3	-7.02723e-05	0.000137757	-5.98608e-05	0.000110661	0.000137927	-0.000255427	0.000913121	0.000986417	-1.90113e-05
ENSG00000196199.14	-0.000117205	0.00062625	2.29121e-05	0.000594062	0.00016859	0.000213626	-0.000428161	5.06187e-05	-3.65631e-05
ENSG00000196204.11	-4.73175e-05	-0.000299449	7.8186e-06	0.00012751	0.000141342	-0.000504067	-0.00020073	-0.000191485	7.19414e-07
ENSG00000196205.8	-0.00799047	-0.00859578	-0.00451401	0.010244	-0.0169301	0.013449	-0.0256907	0.0134963	7.27178e-05
ENSG00000196208.14	0.00024993	9.11276e-06	4.99393e-05	-0.000560323	0.000313067	0.000621434	0.000188115	0.00103378	-1.94762e-05
ENSG00000196209.12	-9.56391e-06	-2.17692e-05	-4.30938e-05	2.09323e-05	3.3387e-05	-1.42673e-05	-1.09692e-05	2.1982e-05	-1.19599e-06
ENSG00000196214.11	-4.54676e-05	1.87505e-05	3.57306e-05	4.98663e-05	-5.3868e-05	0.000178288	0.000502392	0.000325909	-2.89066e-06
ENSG00000196218.12	7.30717e-06	4.52931e-08	6.44282e-07	-4.17192e-05	-1.95357e-05	3.02028e-05	-2.3802e-05	3.23271e-05	-2.77147e-07
ENSG00000196220.16	1.90724e-05	5.78818e-05	1.46563e-05	8.87569e-05	0.000110806	9.30387e-05	-8.2794e-05	-7.05241e-05	-1.87406e-06
ENSG00000196227.11	0.000108318	0.000504143	6.66312e-05	-0.000289937	-0.000355905	0.000219214	-0.000219923	-0.000121476	5.76098e-06
ENSG00000196230.13	-0.00494361	-0.0354789	0.0131469	-0.0166605	-0.00339045	-0.0317367	-0.0172583	9.05343e-05	-6.41029e-05
ENSG00000196233.13	2.60955e-05	0.000324166	0.000411399	-0.000154507	0.000126866	-0.000205117	-0.000264084	-0.000463765	1.71869e-06
ENSG00000196235.14	-0.00026353	-0.000893074	0.00100706	0.00156881	0.00115297	-0.000286607	-0.00161243	0.00147524	-2.34021e-05
ENSG00000196236.13	1.2221e-05	2.23555e-06	-0.000155204	-0.000191636	0.000422331	0.000577464	0.000121686	-0.000130944	-9.77469e-06
ENSG00000196247.11	5.71374e-05	4.83985e-05	4.98027e-05	-0.000178745	-4.77763e-05	-6.61007e-05	-6.044e-05	-4.48188e-05	2.99417e-06
ENSG00000196262.14	-0.0152723	-0.0169518	-0.0220107	0.00867685	0.0351958	-0.00882512	0.0292746	-0.00859551	-0.000919225
ENSG00000196263.8	-7.75458e-05	0.000296592	0.000137836	4.76455e-05	0.000184181	1.96757e-05	0.000358002	0.000273782	-5.38271e-06
ENSG00000196267.12	-6.1573e-06	2.70907e-05	1.43646e-05	4.54695e-05	-0.000149481	7.04486e-05	-2.41917e-05	0.000310395	-1.0504e-06
ENSG00000196268.11	0.000152212	3.78802e-05	9.67117e-05	-3.97284e-05	0.00017136	8.97324e-05	-3.39732e-05	-0.000212225	-7.88409e-06
ENSG00000196275.14	7.50159e-05	5.06039e-05	-3.75381e-05	0.00028474	-0.000242763	-9.31413e-05	0.00041895	-0.000282289	8.59479e-07
ENSG00000196284.16	-3.50111e-05	4.73381e-05	8.68632e-05	-4.77376e-05	9.20159e-05	-0.000120494	0.000319845	0.000231517	-3.29972e-06
ENSG00000196290.15	7.01079e-05	-8.17416e-05	0.000125574	-0.000401582	8.94563e-06	8.65346e-06	-0.000302401	-0.000185458	5.51234e-06
ENSG00000196295.12	5.5338e-05	0.000127946	-7.52847e-05	5.4618e-05	0.000551559	0.000414967	-5.08911e-05	0.000516861	-3.0778e-05
ENSG00000196296.13	1.22502e-05	-1.4273e-05	-1.72001e-05	1.42548e-05	3.58679e-05	1.23789e-06	2.67782e-05	-3.67805e-05	6.2382e-07
ENSG00000196302.5	1.15661e-05	-5.03845e-06	1.76695e-06	2.79967e-06	3.59551e-05	3.31825e-05	-7.32065e-06	1.14693e-05	-7.5781e-07
ENSG00000196305.17	-0.00109366	-0.00222439	-0.000482652	0.00130117	0.0012809	0.00145885	-0.00450025	0.00703128	-7.66046e-05
ENSG00000196312.14	0.000219804	4.18171e-05	0.000131169	-0.000192549	0.000256151	-0.000431927	-0.000178487	-0.000411633	6.85351e-08
ENSG00000196313.11	0.000668643	-0.000321038	0.000307974	-0.001197	0.000198514	-0.000780273	-0.000157403	8.62195e-05	-2.74232e-05
ENSG00000196323.14	5.19842e-05	5.20723e-05	0.000198454	-0.000133075	-0.000427074	0.000197495	-0.000365106	-0.000449452	-3.955e-07
ENSG00000196329.11	-1.59564e-05	-4.22558e-05	-9.73742e-05	9.99664e-05	5.89267e-05	-8.75375e-05	-0.000153108	0.000146104	-1.25884e-06
ENSG00000196335.13	-8.92363e-06	5.81138e-05	8.42064e-06	-7.57498e-06	-2.13247e-05	-2.63892e-05	0.00033425	0.000415585	-5.2687e-06
ENSG00000196337.11	2.84072e-05	-2.46953e-05	2.64095e-05	-2.57187e-05	-0.00010592	-0.0001511	9.77129e-05	-0.000161766	1.34014e-06
ENSG00000196338.12	0.000126096	-2.85475e-05	2.90755e-05	0.000176347	-6.04466e-05	-3.97666e-06	0.000161783	-0.000187188	-5.52886e-07
ENSG00000196345.13	8.32284e-05	0.000108182	6.55895e-05	4.91106e-05	-0.000179695	-7.10669e-05	-0.000130758	-0.00027083	7.89473e-06
ENSG00000196352.15	-0.000297121	-0.000941401	-0.00153337	0.000793181	0.000579803	0.000312329	-0.00120294	0.00127878	-4.00908e-05
ENSG00000196353.11	7.32972e-05	5.11031e-06	1.46314e-05	0.000112082	0.000123745	0.000183176	0.000300488	0.000358915	-4.30472e-06
ENSG00000196357.11	-1.29924e-05	1.11731e-05	-3.10223e-05	6.50433e-05	-7.25289e-05	3.71601e-05	0.000194522	-7.90103e-05	-1.55356e-06
ENSG00000196358.11	-8.44235e-05	0.000472406	-7.03251e-06	0.000316328	-1.93962e-05	0.000280456	0.000249439	0.000636234	-2.03277e-05
ENSG00000196363.9	-0.00019159	-0.000574325	-0.000363959	8.4994e-07	0.000509725	-0.000308943	-2.41932e-07	-0.000765847	7.07219e-06
ENSG00000196365.11	-0.0011541	-0.00280201	-0.00309342	0.00176824	0.00342514	8.11795e-05	0.000160965	0.000273814	4.19773e-05
ENSG00000196366.3	9.85452e-06	3.68769e-06	-3.20237e-07	4.69949e-05	1.41188e-05	-2.14117e-05	3.64855e-05	-1.74424e-05	4.88412e-08
ENSG00000196367.13	0.000583808	0.000135015	0.000489656	-0.000289945	-0.000193465	0.000362207	-0.000671671	-7.72885e-05	2.85629e-05
ENSG00000196368.5	-6.15625e-05	1.07886e-05	-5.56441e-05	-8.99165e-05	-0.000114064	-0.000133878	0.000181657	2.40113e-05	2.79899e-06
ENSG00000196369.11	0.000112478	0.000819074	0.000875947	-0.00115699	0.00225808	-0.00253236	-0.00365629	-0.0037197	4.51916e-05
ENSG00000196371.3	-0.000106525	-0.000222628	0.000322297	7.48979e-05	-5.45595e-05	-0.000133754	-0.000147652	0.000227786	3.9341e-06
ENSG00000196372.13	-3.1561e-05	2.5576e-05	-0.000145632	8.34119e-05	6.63234e-05	-7.69476e-05	0.000120797	-0.000352747	-4.09751e-06
ENSG00000196376.11	0.000100633	-3.51792e-05	-9.77369e-06	8.88937e-05	2.68444e-05	1.8474e-05	1.2873e-05	8.89304e-06	-8.41616e-07
ENSG00000196378.11	-1.00363e-05	3.08297e-05	-0.000100076	2.39345e-05	-2.35368e-05	-9.42673e-05	7.31453e-05	0.000134721	1.75738e-06
ENSG00000196381.11	-5.29764e-07	6.89314e-05	-8.91824e-06	1.29115e-05	-0.00011624	0.000105373	4.80936e-06	-6.47452e-05	1.13473e-06
ENSG00000196387.9	-2.64396e-05	-0.000134165	8.95246e-05	-7.72227e-06	-0.000172965	-0.000204692	0.000166954	-0.000489458	6.4267e-06
ENSG00000196388.8	2.09581e-05	-1.31714e-06	-3.80769e-06	3.75131e-05	-4.43532e-05	-1.91484e-05	6.86819e-05	-1.96228e-05	-5.42375e-07
ENSG00000196391.10	9.29241e-06	5.74646e-05	8.84333e-05	3.44263e-05	3.78012e-05	0.000265724	6.74016e-05	0.000198254	-4.41915e-07
ENSG00000196396.10	-9.21608e-05	-5.77309e-05	0.000967722	-0.00036158	0.00046676	-0.000463729	-0.000865128	0.000701696	-1.07371e-05
ENSG00000196405.13	0.000451835	-0.000426854	-0.000877743	0.000856073	-0.00174971	-0.0017304	0.00116861	-0.000657165	-7.03667e-06
ENSG00000196408.11	1.44012e-06	-3.3821e-06	4.23158e-06	1.55391e-05	3.47184e-06	-6.86232e-06	2.10828e-05	-2.29127e-05	1.83096e-07
ENSG00000196411.10	0.000398637	-0.00130364	-0.00148771	6.13015e-05	-0.00166777	-0.00482538	-0.000642384	-0.00105809	2.03912e-05
ENSG00000196417.13	1.24311e-05	6.54784e-05	6.78603e-05	-0.000247393	3.98174e-05	8.81788e-05	-0.000137654	-0.000159644	3.31833e-06
ENSG00000196418.12	-4.04272e-06	-9.2318e-06	-1.59855e-05	2.98029e-05	-5.46533e-05	9.08052e-05	-0.000136109	0.000101602	-1.11521e-06
ENSG00000196419.12	-0.00214426	-0.00258976	-0.000857996	0.00174255	0.00456935	0.000416842	0.00378476	-0.00581643	8.71503e-05
ENSG00000196421.8	4.32783e-05	-1.2464e-05	-1.32387e-05	5.97857e-05	0.000185866	0.000124115	-4.56963e-06	3.77744e-05	-2.43537e-06
ENSG00000196422.11	0.000190104	0.000222465	-8.47486e-05	0.000387519	4.63186e-05	0.000105107	5.08659e-05	0.00024917	4.31539e-06
ENSG00000196428.12	0.000258905	0.000240359	0.000458234	-0.000720347	0.000189288	9.70972e-06	-0.00110694	-0.00063652	3.41692e-05
ENSG00000196436.8	-3.33334e-05	-0.000182154	-0.000474425	0.000495676	0.000178667	0.000112504	0.000131408	-0.000226115	-3.64561e-06
ENSG00000196437.11	1.8718e-05	6.39932e-05	9.87222e-05	-0.000127409	-0.000156176	-4.75945e-05	3.59387e-05	-0.000231299	2.81205e-06
ENSG00000196440.11	-2.88144e-07	0.000257118	-0.000112907	0.000534352	-0.000453077	0.00069419	-0.000267761	0.000208876	-2.49313e-06
ENSG00000196449.4	-0.000210415	-0.000284634	-3.71236e-05	0.000161869	0.000315751	7.43351e-05	-0.000304866	-0.000325883	1.23558e-06
ENSG00000196453.8	0.000116388	-5.98737e-05	-8.31804e-05	0.00016682	0.000189854	-0.000342661	-0.000446824	0.000271582	3.87862e-06
ENSG00000196455.8	4.00786e-05	0.000552895	0.000260488	0.000574949	-1.38103e-05	0.000118062	-0.000812936	-0.00130598	-1.43762e-05
ENSG00000196456.13	1.9786e-05	-7.81829e-05	-0.000121213	-8.88626e-05	0.000130898	-0.000169833	-2.67909e-06	-0.000391472	7.38074e-06
ENSG00000196458.11	5.96415e-05	0.000135251	0.000202762	-8.73673e-05	-0.000328913	-0.000174865	0.000326031	0.000472246	1.23268e-05
ENSG00000196459.14	-8.0986e-05	0.000192469	1.17398e-06	0.000106951	0.000420033	-0.000314759	-0.00022187	-0.000511273	4.6406e-06
ENSG00000196460.14	-1.16854e-05	-2.20402e-05	-2.33818e-05	1.41913e-05	3.01881e-05	4.27505e-06	3.97803e-05	-2.99154e-05	7.38729e-07
ENSG00000196465.10	-0.000142148	-0.000484566	-0.000572644	-0.000621648	0.000216637	6.82147e-05	0.00151527	-0.00062743	-2.86058e-05
ENSG00000196466.10	-1.77858e-05	3.2983e-05	4.57385e-06	9.13849e-05	-5.29161e-06	5.50991e-06	-6.48818e-05	5.92426e-05	1.43532e-06
ENSG00000196468.7	-2.04298e-05	-4.69757e-05	-0.000115716	5.96907e-05	6.83156e-05	-4.86066e-05	-9.01813e-05	0.000141211	-1.01915e-06
ENSG00000196470.12	-1.43748e-05	2.11272e-05	-8.25331e-05	-0.000184445	-4.61589e-05	-0.000170048	-0.000204282	-8.10285e-05	1.45065e-05
ENSG00000196476.12	6.68472e-05	-3.61982e-05	-4.73926e-05	-0.000262214	-0.00028941	-0.000545957	6.0878e-05	-0.000259563	8.34544e-06
ENSG00000196482.17	0.00040603	-0.000146536	4.14445e-05	-3.70908e-05	0.000785431	0.000827725	-0.000107243	0.000329231	-2.05633e-05
ENSG00000196497.17	-0.00025191	-0.000822682	-8.44619e-05	0.000181407	-8.05109e-05	-4.69681e-05	-0.000553947	0.000977895	3.1443e-05
ENSG00000196498.13	0.000642454	-0.0011307	0.00230428	-0.00188299	0.0013349	-0.00304331	0.00111993	0.0012026	-0.000133421
ENSG00000196502.11	0.000136384	-0.000312199	0.000381906	0.000314246	-0.000172241	-0.000331778	0.000382593	-0.000513971	1.02362e-05
ENSG00000196503.4	8.29493e-07	-6.54631e-06	-2.16928e-05	-2.37564e-05	2.71287e-05	7.54389e-05	3.28617e-06	-2.75427e-05	3.53387e-07
ENSG00000196504.16	-2.67491e-05	-0.000323376	0.000970153	-0.00143095	-0.000243731	-0.00102515	-0.000334866	-0.00130815	-3.09195e-05
ENSG00000196505.11	-6.61057e-05	4.87748e-05	0.00013944	9.75052e-07	0.000241377	-9.5262e-05	-1.17105e-05	0.000226468	1.83886e-06
ENSG00000196507.11	-0.00069957	0.000952142	-0.000531084	0.00120374	0.000529412	7.43269e-05	0.00330122	0.00281421	-5.07983e-05
ENSG00000196510.12	-0.000217193	9.92963e-05	-0.000227	0.000119475	0.00061254	0.000190329	0.000137583	3.20366e-05	1.89583e-05
ENSG00000196511.14	-6.51676e-05	0.000122259	-0.000128523	8.159e-05	0.000412223	-0.00027088	0.000227397	0.000599028	-7.42073e-06
ENSG00000196517.11	1.66135e-05	-0.000136643	-0.000419757	0.000518192	1.19984e-05	-0.000401862	-1.67604e-05	0.000370267	-1.04391e-05
ENSG00000196526.10	-0.000641266	-0.000571577	0.00443071	-0.000427844	-0.00275668	-0.00137663	0.00387689	0.00336895	-3.5432e-05
ENSG00000196531.10	-0.00321711	-0.00841765	-0.00642392	0.0051677	0.011927	0.00510497	0.00611674	-0.0027689	0.000327911
ENSG00000196535.16	0.0028863	-3.57e-05	0.00104808	0.00221599	0.00326609	0.00053837	0.00238453	-1.26846e-05	0.000122344
ENSG00000196544.7	-8.40899e-05	9.93093e-06	-0.000262597	4.74924e-05	0.000279463	0.000247453	0.00038739	5.88066e-05	-3.80778e-06
ENSG00000196547.15	0.00149486	0.000766037	0.000749641	0.00196315	0.00174421	0.00496642	-9.1156e-05	0.000871351	3.7441e-05
ENSG00000196549.10	-0.000102776	-0.000121572	0.000211841	-0.000148236	0.000142193	-0.000241225	0.000310111	0.000463109	-4.6699e-06
ENSG00000196550.10	9.36937e-06	-5.32388e-05	1.23005e-05	-3.41613e-05	-2.36996e-05	-0.000141525	-0.000192071	0.0001191	-3.61336e-09
ENSG00000196557.13	0.000503019	0.00121672	-0.000404273	0.00130848	0.000595768	0.00411509	-0.00331537	-0.00230077	-2.17174e-06
ENSG00000196562.14	0.000443557	-9.44199e-05	-0.00195665	-0.00555464	-0.00472952	-0.00470966	-0.00289193	0.000364008	0.000103499
ENSG00000196569.12	0.00148371	0.000553758	-0.00180948	0.00100099	-0.00993599	0.00285567	-0.00117577	-0.00107755	6.63275e-05
ENSG00000196576.15	0.00407763	-0.00194079	0.00428354	0.00241093	-0.00892805	-0.0134368	0.00606648	-0.00467082	-4.1368e-05
ENSG00000196581.10	-1.69625e-06	-4.90667e-06	-2.15353e-05	3.58094e-05	-3.20859e-05	3.473e-05	-3.58834e-05	1.13646e-05	3.65663e-07
ENSG00000196584.3	0.000108978	-7.36292e-05	4.92774e-05	-0.000287283	-8.51173e-05	-0.000152315	-6.67627e-05	-0.00012561	2.52438e-06
ENSG00000196586.15	-9.83151e-05	0.000231818	5.6195e-05	0.000412635	-5.00892e-05	8.10563e-05	0.000492047	0.000225792	-4.13533e-05
ENSG00000196588.16	0.00036999	-0.000344859	0.000278091	-0.000239015	0.000829154	0.00051107	-0.000186269	0.000197698	-1.17179e-05
ENSG00000196591.12	6.32342e-05	-0.00109734	0.000117297	-0.00226557	-0.000111109	-0.00304459	-0.000377071	-0.0021771	-3.42721e-05
ENSG00000196597.12	5.49663e-06	1.47075e-05	3.53082e-05	-6.17508e-06	-7.33428e-05	-2.14224e-05	9.11737e-05	3.27102e-05	-5.33188e-07
ENSG00000196604.12	1.10763e-05	-4.0493e-06	1.7682e-06	0.000104886	-3.68134e-05	-5.38601e-05	6.25408e-05	-7.18874e-05	3.99202e-07
ENSG00000196605.7	-6.51532e-06	0.000188194	-0.000141673	0.000200841	0.000233027	-0.000123202	0.000526923	0.000388509	-2.62014e-06
ENSG00000196611.5	-0.0228588	-0.0526776	-0.089494	0.0447548	0.0748076	-0.0331259	-0.0150097	0.0355474	-2.7781e-05
ENSG00000196616.14	-0.000162132	0.000611072	-0.000458719	0.000646555	-0.00547678	0.00648857	-0.00172527	-0.00223439	6.08432e-05
ENSG00000196628.17	-6.90866e-05	0.000321539	-0.00116473	0.000615216	-0.00141444	0.00187612	-0.000775561	0.000298952	-3.24501e-05
ENSG00000196632.10	4.58302e-05	1.6983e-05	-5.91706e-06	3.03602e-05	-0.000150216	0.000262121	-8.46718e-05	-3.05153e-05	7.69219e-07
ENSG00000196636.7	1.82819e-05	4.79941e-05	-0.000107486	-0.000161875	-2.06432e-05	-4.94802e-06	2.30131e-05	-3.46534e-05	1.08191e-06
ENSG00000196639.6	-9.07935e-05	-0.000244322	0.000126601	0.000168808	3.29327e-05	9.27687e-05	5.69865e-05	-0.000207255	-2.0478e-06
ENSG00000196642.19	0.00109281	-0.00150212	-0.0016821	-0.000833097	-9.87249e-05	-0.00179636	0.00132683	-0.000751216	3.09924e-05
ENSG00000196646.12	-2.00298e-05	0.000103759	8.01922e-05	-3.50253e-06	-0.000271911	7.12207e-06	8.98278e-05	4.58694e-05	9.95208e-07
ENSG00000196652.11	2.25776e-05	-4.35729e-05	2.04183e-05	-0.000128311	-5.94189e-05	1.08684e-05	-3.94515e-05	0.00013609	-1.23342e-05
ENSG00000196653.12	-1.55135e-05	4.69593e-05	-5.11908e-07	-8.09372e-05	-2.83485e-06	-0.000155809	0.000132512	0.000338494	-6.2887e-06
ENSG00000196655.11	-0.000453616	-0.000665722	-0.000581465	0.000434971	0.00067357	0.000168021	0.000372316	-0.00130406	-1.36154e-05
ENSG00000196656.7	-0.000182292	-0.00126371	0.000228211	-0.000661124	0.00133096	-0.000927012	-0.000574889	-0.00105789	3.92188e-05
ENSG00000196659.9	3.74421e-05	2.06575e-05	-2.40233e-05	2.27043e-05	-0.000167083	-4.33383e-05	5.59865e-05	-9.58912e-05	2.90236e-06
ENSG00000196663.16	0.000120996	0.000743653	0.000249017	0.000582517	-5.51018e-05	0.000685928	-0.00105722	-0.000805606	1.99792e-05
ENSG00000196664.5	-2.29282e-06	-4.47181e-07	2.36467e-05	-1.08794e-05	-9.92214e-06	1.19575e-06	2.34039e-05	1.01809e-05	8.37461e-08
ENSG00000196668.4	2.77875e-05	-6.18093e-06	4.55355e-06	6.34561e-05	5.45183e-05	6.37092e-05	3.26929e-05	1.65255e-05	-7.48809e-08
ENSG00000196670.13	2.76178e-06	0.000195259	9.20907e-05	0.000156195	-9.15354e-05	0.000314119	0.000147447	5.70202e-05	-1.63757e-06
ENSG00000196678.14	3.35429e-05	9.32149e-05	0.000150006	0.000157557	0.000180529	-0.000206647	8.51901e-05	-0.000826574	3.0871e-06
ENSG00000196683.10	-0.00222243	-0.00226847	-0.00238356	0.00162455	0.00412068	0.00251641	0.00758901	-0.00894033	-0.000101794
ENSG00000196689.12	9.72904e-05	-2.05864e-05	3.60439e-05	7.46595e-05	0.000109905	0.000244372	4.22997e-05	-0.00014482	-1.48017e-06
ENSG00000196693.15	6.85882e-05	2.40012e-05	-2.16762e-05	0.00017322	-0.000231355	0.000409759	6.71495e-05	-0.00031181	3.94826e-06
ENSG00000196696.12	4.38248e-05	-1.54327e-05	-6.96172e-05	0.000375251	-0.000386568	5.50294e-05	-0.000110205	0.000416801	-5.36031e-06
ENSG00000196700.9	0.000347488	0.000109834	-0.000145772	0.000512629	0.000143534	-0.000469159	-3.87133e-05	0.000312379	9.63377e-07
ENSG00000196704.12	-0.00015472	-0.000158654	0.000429894	-0.000879108	0.00107064	-0.000750944	-0.000360174	-0.00149552	-6.95763e-06
ENSG00000196705.8	0.000207521	1.51082e-05	1.95127e-05	3.27966e-05	0.000243984	-0.000107475	-6.04252e-05	-4.38511e-05	-1.75825e-06
ENSG00000196711.9	-1.30467e-06	5.10214e-06	2.1194e-07	3.73301e-06	-3.09861e-05	3.55066e-05	-1.95665e-06	-3.6097e-06	-1.98585e-08
ENSG00000196712.17	0.000131511	0.000909637	0.000744924	-0.000497679	-0.00124629	0.00153168	0.000317616	0.000830235	-2.95282e-05
ENSG00000196715.7	-0.000284983	-1.07404e-05	0.000330422	0.00039354	-0.00046457	0.000311942	-0.000350934	-0.000421767	2.72115e-05
ENSG00000196724.12	5.29658e-05	6.72022e-05	1.67257e-05	7.32881e-05	-0.000145375	-5.5028e-06	4.41959e-05	-0.000214401	3.36304e-06
ENSG00000196730.13	0.00072671	0.00139476	-0.000788538	-0.00150081	-0.00662644	0.00453291	0.0030337	0.00589035	-5.4395e-05
ENSG00000196735.11	-3.03693e-06	-5.65977e-06	-1.65071e-05	8.43633e-06	9.51191e-06	-4.29186e-06	-1.41446e-05	8.69498e-06	3.98714e-08
ENSG00000196739.15	0.000207168	0.000772236	-0.000348254	0.00166195	0.00102028	-0.00173081	0.00283412	0.00210021	-3.19987e-05
ENSG00000196741.5	4.25339e-06	1.22511e-05	2.00859e-06	-8.99472e-06	-2.54973e-05	-1.45801e-05	-1.51885e-05	-7.22117e-05	1.55358e-08
ENSG00000196743.8	-0.000102132	0.000723611	0.00076905	-2.73478e-05	0.00191878	-0.000435347	0.0011324	0.00148331	-8.94926e-05
ENSG00000196747.4	-4.1245e-07	5.8259e-07	-2.94351e-07	5.03071e-06	5.38682e-06	-1.60395e-06	-2.25107e-06	9.19077e-06	-1.34313e-07
ENSG00000196754.11	-3.26402e-05	-6.06699e-05	4.01628e-05	3.76519e-05	3.07581e-05	5.92012e-06	7.72535e-05	-3.1994e-05	1.62203e-06
ENSG00000196756.13	-0.000247663	-0.000785291	-0.0016505	0.000125547	0.000630428	-0.000251974	0.000259812	-0.000828062	8.47561e-06
ENSG00000196757.8	-3.87774e-05	-4.90881e-05	0.00012268	6.34344e-05	0.000131977	-0.000167294	0.000313544	0.000103545	4.51863e-06
ENSG00000196776.16	1.19645e-05	0.00126555	5.16823e-05	0.000619256	-0.000493215	0.000559514	0.000998907	-0.00022837	-4.97097e-05
ENSG00000196781.15	-0.000107533	-0.00028586	0.000253849	-4.81914e-05	6.93886e-05	1.45953e-06	-2.92869e-05	-0.000353113	6.58032e-06
ENSG00000196782.12	0.000204153	1.22835e-05	-0.000129209	0.000187754	-0.000128064	-0.000856229	-8.10797e-05	-0.000311815	1.86346e-05
ENSG00000196787.3	6.55609e-06	6.29589e-05	3.14875e-05	2.00887e-05	-6.50924e-05	0.000135275	1.85169e-05	1.86669e-05	-8.06162e-07
ENSG00000196792.12	-0.000109056	0.000937649	0.000287301	-6.53155e-05	-0.00016853	0.000249717	-0.000805653	-0.00138784	-1.98013e-05
ENSG00000196793.13	-2.79113e-05	6.55173e-05	0.000109719	9.12257e-05	4.83428e-05	4.54068e-05	0.000215917	0.000266703	-4.25243e-06
ENSG00000196810.5	5.88864e-05	6.47569e-05	1.31887e-05	-0.000127086	-0.000257445	0.000159315	1.36894e-05	0.000312025	1.25424e-05
ENSG00000196812.5	2.90025e-05	1.34465e-05	1.56147e-05	-1.80787e-05	-3.3958e-05	-2.48539e-05	3.09527e-05	3.33532e-05	-1.09895e-06
ENSG00000196814.15	0.000272269	6.79413e-05	8.32938e-05	-0.000328903	-0.000470678	-0.00058516	-5.29041e-06	-0.000404778	1.7363e-05
ENSG00000196821.10	-0.000373817	0.00299711	0.000316107	0.000489238	0.00262488	-0.000374631	-0.00373408	-0.00315289	-4.09852e-05
ENSG00000196826.7	3.69774e-06	-2.04869e-06	-3.5477e-06	-7.65636e-05	-5.83162e-05	-6.84721e-05	-2.12572e-05	-2.0691e-05	6.95756e-07
ENSG00000196834.12	4.71581e-06	-1.64968e-06	1.02187e-06	2.07908e-05	1.03182e-05	1.01388e-05	8.75267e-06	-2.39399e-06	-1.88576e-07
ENSG00000196839.13	-0.000171387	-0.000351664	-0.000244914	-5.67612e-05	0.000135918	-0.000488782	-0.000107194	-0.000198021	1.58176e-05
ENSG00000196843.16	-0.000127622	0.000990319	-0.000385173	0.000175884	-0.00166163	0.00145382	-0.000894647	-0.000759436	5.39019e-05
ENSG00000196850.6	-3.58259e-05	0.000800017	0.000209095	-7.59751e-06	0.00170498	-0.000351361	-0.000821198	-0.00107467	-1.95897e-05
ENSG00000196865.4	0.000176736	0.000600365	0.000168917	0.000148447	0.000416909	0.000770882	-0.000485898	-0.000611087	-1.26414e-05
ENSG00000196866.2	1.23225e-07	1.04492e-06	9.07231e-06	5.4016e-06	1.45451e-05	-4.97987e-06	-2.81844e-07	-8.77987e-06	6.21523e-08
ENSG00000196867.7	-4.37795e-05	0.000238413	0.000172944	-9.8266e-05	0.000258334	-0.000228503	-0.000305841	-0.000195069	1.19642e-05
ENSG00000196872.12	4.67563e-05	-3.14864e-05	-3.4517e-05	0.000150666	9.29788e-05	2.89084e-05	0.000127186	3.76243e-05	-9.3285e-07
ENSG00000196873.15	-0.000114197	-0.000118333	0.000449346	-6.8864e-05	-0.000209358	-7.67394e-05	0.000375784	0.000196827	-2.25178e-07
ENSG00000196876.16	6.00992e-05	-2.60416e-05	-3.91765e-06	0.000159862	-4.79239e-05	0.000181822	-0.000142635	-0.000120323	-8.61995e-07
ENSG00000196878.15	-9.05511e-05	0.000114427	-0.000113587	0.000356468	0.000951436	-0.000749298	-0.00037232	-0.000397005	5.30326e-06
ENSG00000196890.4	1.39419e-06	1.83341e-07	-1.04284e-06	2.79055e-05	-2.4743e-05	2.54379e-05	1.13459e-06	1.53815e-05	-2.31206e-07
ENSG00000196911.10	-4.88671e-07	0.000221695	5.60518e-06	-6.83047e-05	0.000101998	-5.77391e-05	-5.35277e-05	-0.000166012	5.22971e-06
ENSG00000196912.12	1.89347e-05	-1.11462e-05	-1.88708e-05	3.84334e-05	-5.50397e-05	-0.00016106	3.25972e-05	-0.000258555	3.66901e-06
ENSG00000196914.9	0.000503592	0.00269237	0.000922876	0.000326464	0.00132597	0.00406314	-0.00164643	0.00136044	-0.000165033
ENSG00000196922.10	1.47079e-05	0.000437246	0.000390932	-3.86634e-05	0.000878531	1.35277e-05	0.000594304	0.000781992	-8.29942e-06
ENSG00000196923.14	-0.000811145	-0.000284683	-0.00129202	0.000490945	0.0026158	-0.00586504	0.00319716	0.00407605	-0.000180212
ENSG00000196924.17	-0.0612194	0.249365	0.0691704	0.136166	0.063321	-0.0854394	0.206212	0.277741	-0.000534975
ENSG00000196932.11	4.64013e-05	4.19971e-05	-1.52049e-05	-0.000129696	-9.69771e-05	0.000306137	-5.32747e-05	9.79231e-05	-2.53822e-06
ENSG00000196935.9	0.000134384	-0.000139489	-3.78565e-05	0.000252324	0.000393852	0.000436372	-0.0001684	0.000271987	4.74966e-06
ENSG00000196937.11	-0.000736461	-0.000975853	0.000565172	0.000133637	-0.00204247	0.000886344	0.000936336	-0.00364947	3.90611e-05
ENSG00000196943.14	-0.000182461	0.000565886	-0.000106558	0.00015952	0.000260012	-9.52188e-06	-0.000185091	0.000619379	-1.581e-05
ENSG00000196950.14	0.000547642	-5.69228e-05	0.000184675	-0.000742494	-0.00106582	-0.00209397	-0.000201	-0.00115593	3.99827e-05
ENSG00000196951.11	3.00358e-07	-2.95154e-06	9.71737e-06	6.27067e-06	4.6817e-06	-3.73401e-06	3.7012e-05	1.55651e-05	-3.83234e-07
ENSG00000196954.14	-0.000597635	-0.00107406	-0.00139807	0.000740453	0.00042873	-0.000445617	1.04821e-05	0.00107948	-3.59608e-05
ENSG00000196961.12	0.000215016	-0.0017855	0.000602949	-0.00129896	-0.00248701	-0.000838761	-0.00253362	0.000906107	3.4354e-05
ENSG00000196967.10	6.5658e-05	8.07012e-05	2.3485e-05	-3.04894e-05	0.000304017	0.000254421	0.000145543	-0.000321558	3.49023e-06
ENSG00000196968.11	0.000170774	-0.000106106	-4.98524e-05	-0.000195866	0.000296961	0.00078958	-0.000141479	6.88143e-05	-1.86944e-06
ENSG00000196972.9	0.000159925	4.20348e-05	-5.9185e-06	-0.000387443	0.000354052	0.000833697	-0.000422495	0.00044622	-7.78607e-06
ENSG00000196975.16	-0.000689292	0.000588724	0.000712042	0.00130799	0.00192983	-0.000876654	0.00165592	0.00243686	1.71754e-05
ENSG00000196976.7	-1.44397e-05	-0.00010886	-0.000390793	-0.00021223	0.000323636	-1.51961e-05	0.000261016	-0.000177678	7.38651e-06
ENSG00000196981.3	-3.29753e-05	5.58354e-05	-1.43174e-05	1.15169e-05	-0.000161092	4.07625e-05	0.000128436	9.50089e-05	-1.895e-06
ENSG00000196990.8	3.64803e-05	-1.46007e-05	1.99437e-06	6.44398e-05	-7.35252e-05	-0.000105983	6.0148e-05	-9.08471e-05	1.70337e-06
ENSG00000196993.8	1.52537e-05	-7.75789e-07	-2.24677e-06	7.58433e-05	-6.15324e-05	-2.70158e-05	9.79254e-05	-2.78244e-05	9.21854e-08
ENSG00000196998.19	-6.97909e-05	-0.000399711	-0.00122588	0.000312228	-0.000168639	9.78426e-06	0.00085049	0.000294869	-1.37093e-05
ENSG00000197006.14	-0.000201651	-0.000279425	-0.000407434	-0.000678561	-0.000771996	-0.00127012	0.000428842	-0.00102247	2.28215e-05
ENSG00000197008.9	2.50197e-06	-2.76137e-05	4.90471e-06	-3.26274e-05	0.000115709	-6.85254e-05	6.75167e-05	-0.00023984	-4.10816e-07
ENSG00000197013.10	5.74506e-05	8.55568e-05	4.92437e-05	-0.000260193	-0.000207713	-0.000200616	3.76658e-05	-3.83366e-05	-1.02708e-06
ENSG00000197016.12	-5.07136e-05	0.000112854	0.000146576	-4.50257e-05	0.000105147	-5.03544e-05	-6.93559e-05	-6.41117e-05	-4.38611e-06
ENSG00000197019.5	-0.000280843	-0.000583115	-0.00101296	0.000436587	0.00107364	0.00033325	0.000597031	-0.000839869	-2.43841e-05
ENSG00000197020.11	7.50413e-05	-1.17451e-05	1.86204e-05	-9.66348e-05	-2.16992e-05	-8.03017e-05	-5.82999e-05	-4.30419e-05	1.71768e-06
ENSG00000197021.9	-0.000173537	-0.000409954	-0.000766219	0.000318093	0.000560609	-0.000279433	0.000359218	-0.00109077	1.16695e-05
ENSG00000197024.8	-3.93114e-06	7.22651e-05	-8.23064e-05	-5.35146e-05	1.64825e-05	-9.3518e-05	6.5531e-05	-0.000213777	9.86664e-06
ENSG00000197037.11	4.49694e-05	9.11951e-05	4.05283e-05	2.41862e-05	9.96249e-05	0.000170601	-1.64437e-05	0.000210892	-1.04964e-05
ENSG00000197043.14	-0.0035574	0.00137606	0.00971813	0.0119513	0.00699765	0.00145763	0.0107722	0.004605	-0.000257353
ENSG00000197044.11	-7.39948e-06	0.000176102	0.000139483	7.48544e-05	-8.56272e-05	-6.14907e-05	0.000358443	2.46459e-05	-5.85731e-06
ENSG00000197045.13	-0.000423745	-0.0010611	0.00146876	-0.00096792	-0.000754562	-0.000286875	0.000626756	-0.00149255	2.09292e-05
ENSG00000197046.11	-3.7519e-05	-9.58947e-05	0.00031364	5.22153e-05	-7.75654e-05	8.58105e-05	9.25058e-05	-0.000251904	1.83312e-06
ENSG00000197050.11	-5.21433e-06	0.000110856	2.09169e-05	3.42922e-05	-0.000140754	8.06976e-05	-7.70816e-05	-6.05805e-05	2.40736e-06
ENSG00000197054.11	6.60567e-06	1.49945e-05	1.69101e-05	7.58228e-05	-1.11431e-05	8.25705e-05	0.000111572	4.10744e-06	-5.91332e-07
ENSG00000197056.11	-3.03128e-05	7.32416e-05	0.000238361	-9.72292e-05	6.55185e-05	-0.000348514	0.000143521	0.000123074	-9.11651e-06
ENSG00000197062.11	-4.32005e-05	0.000302113	0.000206007	0.000219087	0.000498634	-0.000108338	8.10629e-05	-0.000136215	3.90931e-06
ENSG00000197063.11	-0.000411836	0.00123676	7.35443e-05	0.000559477	0.00103797	-0.000536586	-0.00147077	0.00201288	-1.74661e-05
ENSG00000197070.14	0.000144047	-0.000322511	-0.000137205	0.000239767	3.77879e-05	-0.0003874	0.000312985	-0.000277373	-7.5583e-06
ENSG00000197077.13	0.000112431	0.000617548	7.13235e-05	0.000437476	-0.00230074	0.00324366	0.000255714	0.000274248	-4.04602e-05
ENSG00000197081.14	-0.00145081	-0.000930407	0.00635872	0.00286852	-0.00208901	0.00353639	-0.00545752	-0.00128062	-5.58944e-05
ENSG00000197083.11	-3.06104e-05	1.77108e-06	0.000129382	4.40498e-05	0.000145153	-7.86623e-05	-0.000191562	-0.000402344	3.15422e-06
ENSG00000197093.11	-2.32728e-05	-9.53853e-06	-0.000155747	-5.03314e-05	-0.000299959	-0.000216928	-0.000141633	-0.000126141	6.2387e-06
ENSG00000197102.12	-0.0024153	0.00523213	0.00422721	0.00936534	0.00680763	0.00330121	0.00203624	0.00421451	-0.000632954
ENSG00000197106.7	-3.35167e-05	0.000305604	-0.000119101	0.000411535	-0.000519862	0.000754866	-0.000720952	-0.000844129	6.06029e-06
ENSG00000197111.15	0.000919139	-0.00400104	-0.00125418	-0.00167374	0.00154891	0.00167384	-0.00325512	0.00360693	0.000254345
ENSG00000197114.11	-7.14504e-05	-0.000317159	-0.000491144	0.000306161	0.000182914	5.41401e-06	0.000240116	-8.46158e-05	9.60697e-06
ENSG00000197119.13	0.00042332	-0.000185558	-0.000525368	0.000741351	0.00124428	0.000950422	0.000659963	0.000833314	-4.94575e-05
ENSG00000197121.15	0.000146135	0.000522399	0.000129286	-0.000185473	0.000152088	-0.000433581	-0.00019189	-0.000544913	-1.03632e-05
ENSG00000197122.11	0.000146121	-0.000442379	0.000647256	-0.000418034	-0.000144454	-0.00162174	-0.00079662	0.000714802	6.52866e-06
ENSG00000197124.12	2.75915e-05	-5.68832e-07	-1.5825e-06	2.81015e-06	9.60983e-05	2.96065e-06	0.000105946	-9.32082e-05	-9.70396e-07
ENSG00000197128.11	5.19741e-05	3.35399e-05	9.56406e-05	0.000102957	-7.38316e-05	-1.90131e-05	6.39402e-05	-0.00011926	1.22467e-06
ENSG00000197134.12	7.76677e-06	-3.09488e-06	-2.0956e-05	-0.000165141	-0.000171791	-0.000125383	-6.86737e-05	-9.99744e-05	3.55097e-06
ENSG00000197136.4	0.000516639	-0.000603268	-0.000242566	0.000553243	6.11722e-05	-0.000866874	0.000284909	-0.000743035	5.86375e-06
ENSG00000197140.15	1.68528e-06	9.91239e-06	1.15086e-05	4.86076e-06	-2.46209e-06	2.37627e-05	-3.41758e-05	-3.29364e-05	-7.04906e-08
ENSG00000197142.10	-4.57626e-05	-0.000110029	-0.000118229	0.000128007	0.000141759	-6.70611e-05	-3.96511e-05	8.64627e-05	-4.00044e-08
ENSG00000197147.13	-2.63304e-05	0.00130145	-1.85636e-06	0.000995538	0.00300629	-0.0030399	0.000124215	0.00048915	-3.75124e-05
ENSG00000197150.12	0.000118462	-0.000462505	-0.000168363	0.000704449	0.000451905	0.000418724	0.00109037	-0.000595552	1.89587e-05
ENSG00000197157.11	-0.00169615	-0.00337529	0.00149882	0.00304057	-0.0013882	0.00137398	-0.000992972	-0.00162365	-8.01527e-05
ENSG00000197162.9	0.00015289	5.89241e-06	4.92313e-05	0.000196678	-0.000257948	5.79649e-05	0.000293027	-0.000109477	9.72023e-06
ENSG00000197165.11	8.01979e-05	-3.73365e-05	1.92332e-06	6.16087e-05	-1.63544e-05	-5.70942e-05	4.08852e-05	-7.04196e-05	-1.40895e-07
ENSG00000197168.13	2.88314e-06	9.03198e-07	-1.42911e-07	1.47847e-05	-1.85146e-05	3.86635e-05	3.45653e-06	-1.62378e-05	9.02435e-08
ENSG00000197170.10	-0.00046326	-0.000475597	0.000204142	-9.87118e-05	0.000951764	-0.000477643	0.000187059	-0.00159662	1.86701e-05
ENSG00000197180.2	-9.81446e-06	2.29951e-05	-4.92513e-05	2.06808e-05	1.45612e-05	0.000103179	0.000112645	8.03053e-05	-2.369e-06
ENSG00000197181.12	2.41174e-06	4.26654e-06	-1.49299e-05	-5.19851e-05	-2.85771e-05	-5.53587e-05	4.48049e-06	-5.44128e-05	1.18961e-06
ENSG00000197182.14	-6.86451e-05	-6.09233e-05	-0.000141943	0.000202151	8.02327e-05	4.77385e-05	0.000311856	0.00030273	-2.03459e-06
ENSG00000197183.14	0.000387878	-0.000422	-0.000469831	-0.00149556	-0.000319898	-0.00197863	-0.000966433	7.9525e-05	1.63566e-05
ENSG00000197191.5	1.01243e-05	1.53841e-06	-7.37483e-06	1.65871e-05	-1.21056e-05	-3.98282e-05	5.4953e-05	8.33985e-05	-7.05684e-07
ENSG00000197208.6	-2.77468e-05	-6.50918e-05	0.000165794	4.41752e-05	7.40311e-05	-2.87564e-05	0.000106719	-7.724e-05	-1.15153e-07
ENSG00000197217.13	0.000745192	-1.86198e-05	0.00107068	-0.00191829	-0.000705332	0.00030917	-0.00128354	-4.41119e-05	-5.66277e-05
ENSG00000197223.11	-0.000117994	-2.22387e-05	-0.000210047	-0.000140472	0.000304494	0.000263247	0.00107513	-0.000811213	-6.64001e-07
ENSG00000197226.12	-6.35353e-05	-0.000666198	0.000713125	0.00138052	-0.00469622	0.00557274	0.00020615	0.00193275	6.86094e-05
ENSG00000197238.4	-5.59145e-06	-3.35559e-05	-1.43981e-05	-3.83326e-05	4.33474e-05	-3.80254e-05	7.88206e-05	-4.64864e-05	-1.78473e-07
ENSG00000197245.6	6.64538e-05	-4.25094e-05	-2.88174e-05	-0.000335383	-0.000123204	-0.000187257	-4.76056e-05	-9.31784e-05	5.67811e-06
ENSG00000197249.13	-7.95304e-06	-2.99153e-05	0.000135597	1.9909e-05	-1.54113e-05	2.5053e-05	5.41877e-05	-9.7068e-05	8.49097e-07
ENSG00000197256.10	-0.00213553	0.0225532	0.0011	0.00857395	0.0114926	-0.016513	0.0258488	0.0356126	-0.000306581
ENSG00000197258.5	-4.75853e-05	3.49926e-05	0.000206479	-1.97184e-05	-0.000371164	0.000457356	-0.000326902	-0.000162558	-3.9633e-06
ENSG00000197261.11	-1.10522e-05	-4.25092e-05	-9.00605e-05	-6.31907e-06	6.96909e-05	2.45978e-06	-9.89358e-05	0.00012805	-1.36108e-06
ENSG00000197265.9	-0.000396923	-0.000668267	-0.00051785	0.000315038	0.000779977	-0.000469173	5.03148e-05	-0.000148271	1.29267e-05
ENSG00000197275.14	4.13905e-06	-2.02241e-05	4.16754e-05	-0.000218841	-0.000197469	-0.000120915	0.000134874	0.00018327	6.94196e-07
ENSG00000197279.4	-6.06229e-07	1.75192e-06	-2.52899e-06	-1.95489e-05	3.78166e-05	5.32659e-05	7.77103e-06	-5.42871e-06	-5.31073e-07
ENSG00000197283.16	0.000803528	-3.78431e-05	9.46878e-05	0.000638479	0.000485234	0.0012834	0.000384445	0.000807662	3.29365e-06
ENSG00000197291.9	6.19584e-05	2.45094e-06	7.77846e-06	-4.89388e-05	-0.000150109	-0.000384243	-5.50821e-05	-0.000291024	7.19428e-06
ENSG00000197296.6	0.000500121	0.000294601	4.28264e-05	-0.000912486	0.00112681	0.00103333	-0.000639469	0.000575779	7.99398e-06
ENSG00000197299.12	8.15653e-05	-0.000127734	5.83332e-05	-0.000216211	5.60887e-05	-0.000191912	-5.81918e-05	1.45818e-05	1.82804e-07
ENSG00000197301.7	-2.10444e-06	3.81901e-06	-1.25365e-06	1.59616e-06	-4.12063e-06	-8.96205e-06	5.71314e-05	2.64277e-05	-5.72353e-07
ENSG00000197302.10	-1.71006e-05	0.000110383	0.000159562	-0.000116831	6.05872e-05	1.66805e-05	-7.41175e-06	-3.45849e-05	-8.69963e-07
ENSG00000197312.12	-0.000100532	0.000253834	0.000233283	0.000297976	0.0010562	-0.000552738	-0.000837678	-0.00031533	-9.20809e-06
ENSG00000197320.5	5.47609e-07	2.79476e-06	-4.5657e-07	-1.63637e-05	-7.79509e-06	-1.14409e-05	-9.50181e-06	-5.42183e-06	2.99004e-07
ENSG00000197321.14	0.000199793	0.0190327	0.00264289	0.00586485	0.0102567	-0.00164092	0.00219608	0.0107456	2.32658e-05
ENSG00000197323.12	0.000340496	0.000842015	0.000428691	0.000278428	0.000339472	-0.000874707	-1.70002e-05	-0.00034672	2.7019e-05
ENSG00000197324.9	-0.0019683	-0.000605562	0.00571985	0.00705169	0.000296533	-0.00264429	0.00295672	0.000424419	0.000170603
ENSG00000197329.12	9.50967e-06	0.000159861	0.000180502	-0.000708424	0.000291757	-0.000832699	-0.000253453	-1.77938e-05	5.58086e-06
ENSG00000197332.9	-9.20823e-07	-8.65359e-06	5.24239e-06	1.63939e-05	-3.89532e-07	-1.90848e-05	6.8893e-05	-2.79728e-05	-3.93312e-08
ENSG00000197343.11	9.93552e-05	0.000688506	0.000793724	-0.000138942	0.000427432	0.000314337	-0.000500214	-0.00114103	4.5153e-05
ENSG00000197345.13	-0.000100013	-0.000528927	-0.00120562	-0.000325754	0.00126333	0.00073271	0.00148726	3.09505e-05	1.93396e-06
ENSG00000197355.11	-0.000250745	0.00108461	-7.66774e-05	0.00195172	0.0011329	0.000918396	0.000421002	0.00298105	-5.2387e-05
ENSG00000197358.9	-2.45182e-05	-0.000100674	0.000197663	-9.71437e-05	0.000139828	0.000213677	4.90761e-05	-0.000114334	2.9036e-07
ENSG00000197361.7	-0.000335824	0.00358969	0.000233021	0.000860571	0.000758356	0.000751586	-0.00137743	-0.000313673	3.5161e-05
ENSG00000197362.14	2.97143e-05	2.2014e-05	5.34263e-06	0.000108778	2.63764e-05	8.94341e-05	2.79474e-05	5.45204e-05	2.51791e-07
ENSG00000197363.9	2.09506e-05	3.56788e-05	-4.26242e-06	0.000134391	3.81805e-06	-5.18458e-05	-7.36345e-06	-2.65228e-05	3.22947e-06
ENSG00000197372.9	6.94433e-05	-1.94892e-05	1.40521e-05	-0.000140267	-2.55549e-05	-2.47071e-05	6.06495e-05	-9.86704e-05	-1.20568e-06
ENSG00000197375.12	9.72094e-05	-3.89058e-05	0.000225463	0.00013278	-0.000128058	9.36432e-05	0.000209264	-0.000220874	9.00437e-06
ENSG00000197380.11	0.00103501	0.000842539	2.27066e-05	-0.00133447	-0.00209316	-0.00184132	0.00140037	0.000994201	3.17549e-05
ENSG00000197381.16	0.000156236	8.37319e-05	-0.000693008	-0.000546834	0.000935499	0.000790912	0.000710796	0.00187421	-5.2247e-05
ENSG00000197385.5	-7.19775e-06	4.66666e-05	2.0138e-05	-3.98414e-05	9.94621e-05	-9.49128e-05	-0.000116944	-4.25732e-05	1.39886e-07
ENSG00000197386.12	-2.26885e-05	0.000480587	0.000275831	-0.000437627	0.000343632	0.000693106	-0.000722208	-0.000739463	3.88838e-05
ENSG00000197405.8	-1.12847e-05	-8.87248e-06	-2.70066e-05	1.26736e-05	3.06692e-05	2.89405e-05	0.000171139	9.9771e-05	-2.41456e-06
ENSG00000197406.7	8.92541e-06	-3.84833e-06	-2.30959e-06	-6.28584e-05	-3.67033e-05	-4.42872e-05	-1.85517e-05	-1.23007e-05	1.07363e-06
ENSG00000197410.13	-1.13389e-06	5.11181e-06	-2.76704e-06	4.90662e-06	-4.41513e-05	5.14091e-05	-1.38747e-05	-1.61894e-05	2.0995e-07
ENSG00000197415.12	-0.000546231	-0.0012862	-0.000982224	0.000631621	0.00184974	-0.000190279	0.000970529	-0.000943802	-2.31971e-05
ENSG00000197417.7	5.82416e-06	-0.000148396	0.000110996	5.32722e-05	3.86995e-05	-0.000233247	-0.000302616	-3.07534e-05	-1.02622e-06
ENSG00000197421.10	1.21241e-05	-4.97774e-06	-1.30296e-06	2.74855e-05	-7.63166e-05	-9.84703e-05	3.54812e-05	-7.60991e-05	1.43784e-06
ENSG00000197429.10	-3.06294e-05	0.000269682	0.000214291	-8.49495e-05	0.000168401	-0.000105623	-0.000281091	-0.000409181	-8.14649e-06
ENSG00000197442.10	-9.95889e-05	0.000328747	0.000149832	0.000265779	3.64304e-05	-0.000219682	0.00109884	0.00106117	-1.40966e-05
ENSG00000197444.10	0.000331272	3.76138e-05	0.000111342	0.000154389	0.000893021	0.000976054	-0.000330965	8.56326e-05	-1.87295e-05
ENSG00000197448.14	0.000817675	-0.000935179	-0.00102175	0.000686115	0.00201481	0.00146315	0.00103207	0.00015324	-1.99309e-05
ENSG00000197451.12	-0.00117979	-0.00152355	-0.00207763	0.000626797	0.00337701	-0.0033746	-0.00212662	-0.00122891	-6.79997e-06
ENSG00000197457.10	4.9993e-05	-2.98605e-05	-0.000132147	0.000113449	0.000176513	-0.000592506	0.00033791	5.37375e-05	9.73036e-06
ENSG00000197461.13	-0.000452672	-0.000283142	-0.0028391	0.00125597	0.0012543	-0.000493037	-0.00058167	0.000780824	-8.88705e-05
ENSG00000197465.14	-2.22821e-05	3.49489e-05	4.32197e-05	6.90817e-05	-1.19435e-05	3.42827e-05	0.000172657	0.000116272	-2.68349e-06
ENSG00000197467.14	-0.000158929	-0.000666244	-0.000821343	0.000482805	0.000328701	-0.000631909	-0.000148253	0.000114694	-8.21736e-06
ENSG00000197471.12	3.73981e-05	-1.43431e-05	5.20798e-07	-5.73201e-05	1.0584e-05	4.84552e-06	-1.9546e-05	3.27036e-06	7.71058e-07
ENSG00000197472.15	5.51598e-06	-2.84392e-05	4.62988e-06	1.24534e-05	2.07075e-05	2.59851e-06	1.92233e-05	-6.28041e-05	7.93338e-07
ENSG00000197479.6	4.93092e-06	6.6183e-05	1.08053e-05	1.32446e-05	-4.32656e-05	-0.000165993	9.52463e-05	1.74662e-05	8.05278e-07
ENSG00000197483.10	0.000108787	-7.27866e-05	-8.94103e-05	-5.77735e-05	3.4278e-05	-0.000119566	0.000137427	0.000119621	3.54868e-07
ENSG00000197496.6	-5.93121e-05	0.000236544	0.00107157	0.000268689	-0.00142058	0.000685589	-0.000154838	-0.000247614	-1.88292e-06
ENSG00000197497.11	-5.22412e-06	2.66206e-05	2.45422e-05	-2.29384e-05	-2.01305e-05	-6.95672e-05	-1.1004e-05	-3.47383e-05	-4.14936e-07
ENSG00000197498.13	-0.000208481	-0.000388976	-0.00026785	6.19366e-05	0.000684809	3.21951e-05	0.00039251	-0.000927975	1.66262e-05
ENSG00000197506.7	-2.26838e-06	-1.07712e-05	4.62963e-05	-7.41791e-05	-0.000150999	-6.88811e-05	2.25947e-05	-0.000139054	1.40349e-06
ENSG00000197530.12	0.000306509	-0.000126559	-0.000139283	0.000691651	0.00103776	0.0014025	0.000113802	0.000670407	1.42911e-05
ENSG00000197535.14	-0.000187152	-0.000185328	-9.02295e-05	0.000714753	0.00154301	0.00041074	-5.88977e-05	0.000624192	8.93648e-06
ENSG00000197536.11	1.62823e-05	1.51342e-05	-3.71391e-05	7.81704e-05	-1.14025e-05	0.000216943	0.000164108	-2.41419e-05	-3.11729e-06
ENSG00000197548.12	-0.000212307	-0.000247004	0.000495923	0.000423015	0.000168375	-6.14398e-06	0.000131794	-0.000614577	2.26336e-05
ENSG00000197550.3	3.82659e-06	-5.64499e-07	-1.04359e-06	-1.4135e-05	-1.61203e-05	4.48082e-06	-9.15922e-06	-7.13675e-06	3.28554e-07
ENSG00000197555.9	-0.000400722	0.000799487	0.00573846	0.000700481	-0.00843472	0.00384221	0.00188493	-0.00566857	0.000116971
ENSG00000197557.7	2.10468e-05	0.000142197	0.000136062	-5.26107e-05	-0.000224318	-2.87699e-05	-7.67719e-05	-0.000543283	7.4717e-06
ENSG00000197558.11	5.73462e-05	-6.51785e-06	-2.60038e-06	-5.5308e-06	8.71458e-05	8.83325e-06	0.000107133	0.000162815	-1.91844e-06
ENSG00000197562.10	6.6821e-05	3.63233e-05	-0.000174338	2.32354e-05	0.00036002	-0.00011098	-0.000126747	0.000568194	6.7712e-07
ENSG00000197563.11	-9.64835e-05	2.8586e-06	0.000422999	0.000110006	-0.000326796	0.000375149	-1.42026e-05	-0.000427988	7.44814e-06
ENSG00000197565.15	0.00219252	-0.000493208	5.44807e-05	0.00417728	-0.00352424	-0.00329239	0.0042311	-0.00366387	5.62309e-05
ENSG00000197566.10	6.92465e-06	9.41412e-05	2.3285e-05	3.56202e-05	-1.28713e-05	-7.14344e-06	3.65696e-05	-3.19361e-06	-1.7466e-06
ENSG00000197568.14	-1.7046e-05	-2.37795e-05	4.15955e-05	-3.17119e-05	5.51723e-05	-1.92581e-05	6.78214e-05	-0.000302527	6.5251e-06
ENSG00000197579.8	2.97195e-05	0.000246899	0.000442287	-0.000456653	-0.000344089	-0.000245126	-0.000210255	0.000112737	1.16106e-05
ENSG00000197580.11	7.64983e-05	-5.92601e-06	-7.58178e-06	-0.000324709	-2.32512e-05	-9.44426e-05	-0.000132978	-4.48066e-05	2.88763e-06
ENSG00000197582.5	-0.000126797	-0.00015118	-4.67093e-05	0.000183113	0.00031785	-0.000199649	-0.000103093	0.000371909	-1.04871e-06
ENSG00000197584.12	5.20682e-06	-3.53496e-07	-1.43761e-06	-1.13521e-05	-3.74149e-05	-2.46823e-05	8.71913e-06	-1.29254e-05	4.58127e-07
ENSG00000197586.12	-9.92269e-05	-0.00106619	-0.000487735	0.000582735	0.00141504	0.000141706	0.000790337	-0.000265712	-3.04295e-06
ENSG00000197594.13	-0.000187589	0.0010585	2.9297e-05	0.000590955	0.000746962	4.10163e-05	-0.00510052	-0.00575009	7.93695e-05
ENSG00000197599.12	9.10597e-07	4.16509e-06	-9.37534e-06	1.11847e-06	4.22995e-05	1.08428e-05	3.68256e-06	-3.8664e-05	-1.58488e-07
ENSG00000197601.13	-0.000411852	0.000639203	0.000401045	-6.96452e-05	0.00127267	-0.00041382	0.000955913	-0.000169874	-4.35146e-05
ENSG00000197603.14	0.000119684	0.000496638	0.000172601	0.000349058	-0.000436778	0.000813067	-4.37442e-05	-1.79319e-05	-1.65009e-05
ENSG00000197608.11	-1.34608e-05	6.04322e-05	0.000154965	0.000284642	-0.000478911	0.000351801	9.54184e-05	-0.000341894	-8.2937e-07
ENSG00000197614.11	-0.00283097	0.00222026	0.0161552	0.00167948	0.00284831	-0.00250806	0.00570396	-0.00686398	-2.83349e-05
ENSG00000197616.12	0.0628984	-0.0214057	0.0122933	0.0665572	0.252537	0.289428	-0.0151984	0.127643	-0.004885
ENSG00000197619.14	4.02277e-05	0.00019707	0.000108224	7.08542e-05	-7.18962e-05	0.000199578	-2.17038e-05	-0.000183568	-4.67903e-06
ENSG00000197620.11	-7.67647e-05	-8.66644e-05	-0.000172065	3.57989e-05	0.000401282	0.000310569	-0.000242356	5.70398e-05	-1.30968e-07
ENSG00000197622.13	-0.000244393	-0.0013739	0.00232283	-0.000935829	0.000386825	-0.00152325	-0.000597089	-0.000308184	1.60117e-05
ENSG00000197632.9	-0.000168211	-0.000389091	-0.000881796	0.000483549	0.000498205	-0.000407919	-0.000852411	0.00127035	-8.41701e-06
ENSG00000197635.10	-0.00175957	-0.00163376	0.0111569	0.0011837	-0.00334118	0.00579918	0.00179402	-0.00924198	8.4347e-05
ENSG00000197646.7	-0.000246783	-0.000561737	0.000537108	0.000273674	0.000213558	-0.000158576	0.000455085	-0.000325138	8.18945e-06
ENSG00000197647.11	-2.09421e-05	-1.15748e-07	6.29703e-05	1.76622e-05	-7.34477e-05	1.57785e-05	-4.55581e-06	-4.0867e-05	3.87605e-06
ENSG00000197653.15	-2.53584e-06	-1.9801e-05	3.0113e-05	-6.66537e-05	-4.96593e-05	-3.42172e-05	1.39759e-05	-7.16415e-05	9.58047e-07
ENSG00000197694.15	0.00213408	0.00297517	0.0049273	0.00963913	-0.0047633	0.00296398	0.00500443	-0.00124857	0.000134887
ENSG00000197696.10	3.20147e-05	-0.000113808	-0.0001842	-0.000170662	0.000654072	0.000401366	-0.000102533	6.67415e-05	-7.22749e-06
ENSG00000197702.13	-0.00177089	0.00308054	0.00101923	0.000378929	0.00107473	-0.00187066	0.000635282	0.00104525	6.28867e-05
ENSG00000197705.9	4.41916e-05	-1.4574e-05	1.25685e-05	-0.000133051	0.000431936	0.000522604	-0.000158151	0.000348402	-5.12321e-06
ENSG00000197712.12	-0.00128436	-0.0008177	0.00151203	0.00068257	-0.000306315	0.000234844	0.000666141	-0.00350506	1.25233e-05
ENSG00000197713.15	-0.000393368	0.000126265	0.000496896	0.000253674	0.000458536	0.000190896	-4.69598e-05	0.000257365	-2.1648e-05
ENSG00000197714.9	3.6209e-06	3.17871e-05	2.83767e-05	-1.80032e-05	-7.32663e-06	2.09231e-05	1.52698e-05	6.82969e-06	-5.31932e-07
ENSG00000197724.11	0.000292638	0.000495873	0.000153632	0.000374735	-0.000668447	0.000198142	0.000328334	0.000248328	-3.86399e-05
ENSG00000197728.11	-0.00100496	-0.00645671	0.00258849	-0.00232484	0.00854264	-0.002835	0.002028	-0.0138651	0.000267102
ENSG00000197744.5	2.21433e-06	-1.56318e-05	-5.80802e-06	-6.17194e-06	1.11269e-05	1.29734e-05	1.25621e-05	3.09624e-05	-1.89243e-07
ENSG00000197746.14	-0.0110534	-0.00423278	-0.0172035	0.0303661	0.016867	0.00554612	0.0151068	0.00212232	0.000116648
ENSG00000197747.9	-0.00293915	-0.00736886	-0.0118497	-0.000309424	0.013699	-0.00697184	0.00954529	-0.00936445	5.0162e-07
ENSG00000197748.12	2.29324e-06	-2.09532e-06	-4.64842e-07	1.62807e-05	-1.32953e-05	-3.85984e-06	-8.63586e-06	4.37167e-06	9.23539e-08
ENSG00000197753.11	-1.17093e-06	4.22503e-06	9.84308e-06	5.73383e-06	2.17102e-05	-1.40589e-06	-3.04145e-05	-1.24715e-05	-3.44021e-08
ENSG00000197756.9	-0.00927985	-0.0155267	-0.0189142	0.00719845	0.0241152	0.000686977	0.0314199	-0.0366723	-0.000393296
ENSG00000197757.8	-4.30293e-06	2.73166e-06	-9.43439e-06	1.83584e-05	-2.99789e-05	1.46051e-05	-1.20343e-06	2.67291e-05	8.07316e-08
ENSG00000197763.16	-5.54993e-05	3.31366e-06	-3.91159e-05	-2.4117e-05	0.000196452	4.85154e-05	-0.000115157	-0.000805828	2.79519e-06
ENSG00000197766.7	-6.92221e-06	-1.64984e-05	-3.02883e-05	2.56887e-07	2.81504e-05	-7.98087e-06	6.38503e-06	-4.55948e-05	5.09863e-07
ENSG00000197769.5	-1.39565e-06	5.53954e-06	9.82872e-07	4.10079e-06	5.2891e-06	3.01968e-06	-3.23604e-05	-5.07302e-05	5.06819e-07
ENSG00000197771.12	-7.49324e-05	-0.00036218	0.000221193	-0.000602523	-0.000435189	-0.000550391	-0.00143676	0.000158563	-1.20243e-05
ENSG00000197774.12	0.000111753	-0.000169031	-9.14386e-05	0.000464123	0.000680983	5.12458e-05	-0.000399046	-8.11655e-05	-1.14215e-05
ENSG00000197776.8	-1.76979e-06	7.88485e-05	6.85217e-06	7.85819e-06	1.98727e-05	-4.46532e-05	0.000130635	6.13462e-05	-3.72995e-06
ENSG00000197779.13	4.96603e-05	0.000156432	2.00067e-05	-2.71984e-06	-0.000111523	0.000138005	-0.000172776	1.46354e-07	-3.11963e-06
ENSG00000197780.9	-0.000586039	-0.000204112	0.000231589	0.000385123	0.000463327	0.00044813	0.00170166	-0.000935573	6.33019e-06
ENSG00000197782.14	-3.55915e-05	0.000155847	4.98775e-05	3.73605e-05	3.21018e-05	9.22176e-06	-7.74881e-05	-7.7525e-05	-1.03835e-05
ENSG00000197785.13	-0.000181834	-0.00114582	-0.00128609	0.000109755	0.000888093	-0.000548777	-1.54057e-05	0.000213362	2.24717e-05
ENSG00000197798.9	-0.000142989	3.06171e-05	-0.000274261	0.000119412	5.05696e-05	-0.000104275	0.000321449	-0.000181707	1.50828e-05
ENSG00000197808.12	-7.17155e-06	8.4276e-05	3.23305e-05	1.09675e-05	-2.70951e-05	-4.65106e-05	-2.24051e-05	6.36841e-05	1.84988e-06
ENSG00000197813.6	4.8401e-06	2.38629e-06	5.42684e-06	3.22454e-06	-1.85056e-05	8.92284e-06	-4.42262e-06	-2.23554e-05	3.32485e-07
ENSG00000197816.13	6.74492e-05	6.71144e-06	-3.44823e-05	0.000361658	-0.000226756	-4.11099e-05	0.000347604	-1.55186e-05	-2.64372e-06
ENSG00000197818.11	0.000109143	7.31568e-05	-8.25602e-05	0.00071306	-7.38049e-05	0.000276004	0.000480397	0.000629659	-2.04854e-05
ENSG00000197822.11	2.10931e-05	2.95599e-06	-1.67156e-05	-0.000110794	5.5561e-05	6.63789e-05	-3.87508e-05	-3.31792e-05	1.73715e-06
ENSG00000197826.11	3.41867e-06	-2.15488e-06	-2.39144e-06	-4.43568e-05	-8.47077e-06	-6.43258e-06	-4.75708e-06	1.1897e-05	2.57596e-07
ENSG00000197837.3	3.09997e-06	8.79312e-06	-1.89718e-06	1.58607e-05	-9.90405e-06	2.55295e-05	4.15122e-06	6.53293e-07	-1.68202e-07
ENSG00000197841.15	5.24647e-05	0.000244224	7.80376e-05	-9.84159e-05	-0.000198652	0.000153202	-0.00022393	0.000302127	-1.20604e-05
ENSG00000197847.12	-6.55361e-07	1.25518e-05	2.26543e-07	-1.81978e-06	4.40957e-05	1.55552e-05	2.06475e-05	3.62922e-05	-5.84187e-07
ENSG00000197852.12	-0.000453514	-0.00142364	-0.00393488	0.000900293	0.00288481	-0.000984169	-0.00404582	0.00378287	1.77791e-05
ENSG00000197857.13	-9.43663e-06	-3.94867e-05	0.000124025	1.66311e-05	8.95924e-05	0.000116497	3.15222e-05	2.36674e-05	-1.27869e-06
ENSG00000197858.11	0.000529078	-0.00143224	-0.00170671	0.00219728	-0.00202232	-0.000602447	0.0023046	-0.00192511	-8.33471e-05
ENSG00000197859.10	0.000341374	-0.000196155	-0.000138172	0.00101208	-0.000835636	-0.00128747	0.000625714	-0.0010558	1.16899e-05
ENSG00000197860.10	-0.000409452	0.00145201	0.000467952	0.000619074	0.000741645	-0.000604518	-0.00091351	-0.00125959	-1.79355e-05
ENSG00000197863.9	9.65711e-07	7.52062e-05	4.56517e-05	-2.46193e-05	0.000132677	9.93443e-06	0.000139146	8.7969e-05	1.92205e-06
ENSG00000197872.11	-0.000175712	0.000287968	8.15673e-05	0.000256164	0.00115066	-0.000977248	0.000645048	0.000359679	-1.17349e-05
ENSG00000197879.17	-0.00226573	0.00400998	-0.00195543	0.00341315	-0.00348091	0.00844942	0.00244089	0.0135913	-0.000281122
ENSG00000197885.10	-2.55085e-05	0.000219696	1.37752e-05	5.51528e-05	-5.65975e-05	0.000346574	-9.69173e-05	-0.000375301	-5.84908e-07
ENSG00000197891.12	-8.95002e-07	3.93731e-06	-2.41355e-06	4.26999e-06	-3.75566e-05	4.43065e-05	-1.62226e-05	-1.91932e-05	8.31775e-08
ENSG00000197892.13	-0.000252497	0.00131295	0.000178447	0.000525072	0.000529877	-0.000762467	0.00212989	0.00292949	-3.16064e-05
ENSG00000197893.13	9.90188e-05	-3.635e-05	-3.2309e-06	0.000158153	-0.000337385	-0.000425959	0.000185003	-0.000369216	2.03846e-06
ENSG00000197894.11	-0.00225059	0.00626906	-0.000271709	0.00152819	-0.00435697	0.00262484	0.00111482	0.00648028	-0.000201586
ENSG00000197903.7	2.38222e-05	2.38051e-05	7.30455e-05	6.26829e-05	-0.000357801	5.84124e-05	1.91724e-06	-0.000144421	4.45955e-06
ENSG00000197905.9	3.36368e-05	-0.000540435	-0.000628271	-0.000541121	0.000545674	-6.90164e-05	0.000311584	-0.000400871	5.75948e-06
ENSG00000197912.15	0.000344983	-0.000533578	-0.000685329	0.0013168	0.000963819	6.345e-05	0.000962927	-0.00111407	-6.89821e-05
ENSG00000197927.13	-2.28446e-06	-3.60095e-06	1.3387e-06	-5.32436e-06	-1.71961e-06	-3.57578e-06	2.27005e-05	1.81331e-06	-8.99823e-08
ENSG00000197928.10	9.64501e-05	0.000169889	0.0001163	-0.000412076	-1.94382e-05	0.00020207	3.01025e-06	-0.000143435	-1.96207e-06
ENSG00000197930.13	-0.000897819	-0.00124083	0.0040464	0.000302431	0.000846029	0.000515042	0.00143234	-0.00356593	0.000115874
ENSG00000197933.13	-1.28121e-05	-1.99557e-05	1.14739e-08	-2.88724e-05	2.78607e-05	2.70901e-05	-9.86661e-06	-1.41047e-05	1.43307e-06
ENSG00000197935.6	4.02949e-06	-1.40148e-05	-3.75028e-05	2.18847e-05	-1.77766e-05	8.39722e-05	6.24046e-06	7.11603e-06	5.61012e-07
ENSG00000197937.12	1.6983e-05	0.000122087	0.000162004	3.86478e-05	-5.20755e-05	-0.000180998	0.000304393	6.66664e-05	-2.24995e-06
ENSG00000197943.10	9.84284e-05	-8.4601e-05	-5.43606e-05	0.000238368	0.000329579	0.000246459	-6.26028e-05	0.000254443	-6.06797e-06
ENSG00000197948.11	-0.000165887	-0.000361417	9.38719e-05	0.000281946	0.000184691	-0.000181039	-0.000207281	0.000419728	-1.92063e-05
ENSG00000197951.9	-1.01665e-05	0.000164727	-6.43168e-05	8.78085e-06	0.000567576	-0.000453116	-0.000427517	-5.16431e-06	8.8069e-06
ENSG00000197956.10	-0.0161632	-0.0172266	-0.0426513	0.0163357	0.0525105	-0.00272366	0.0929493	-0.0398272	-0.000549546
ENSG00000197958.13	-0.0080556	-0.0152163	-0.0155431	0.00724367	0.0120891	-0.00559347	0.0112074	-0.0070907	-0.000249573
ENSG00000197959.14	-8.45218e-06	3.84672e-05	9.20278e-06	-4.91167e-05	-6.09202e-06	-8.38196e-05	-9.93783e-05	3.85401e-05	-5.16374e-07
ENSG00000197961.11	-4.76082e-05	-0.000197003	-0.000239284	0.000197703	0.000445151	-0.000312776	0.000525519	-0.00112336	-9.7501e-06
ENSG00000197965.12	-0.00131828	0.000446006	0.00204351	0.000480465	-0.00254366	-0.00234799	0.00153572	1.60281e-05	1.84512e-05
ENSG00000197969.14	-0.000119283	0.00251979	0.000821702	4.68764e-06	0.0020624	0.0017735	-0.000192486	0.00234793	-9.07557e-05
ENSG00000197971.15	-0.000373107	0.00136923	3.4644e-05	0.000601674	-0.0038714	0.00395407	0.00398519	0.00499314	-6.24022e-05
ENSG00000197976.12	4.10988e-05	-0.000236886	-0.00012693	0.000617585	-0.000107915	-0.000307864	-6.54221e-05	-0.000210984	1.48731e-05
ENSG00000197976.12_PAR_Y	4.10988e-05	-0.000236886	-0.00012693	0.000617585	-0.000107915	-0.000307864	-6.54221e-05	-0.000210984	1.48731e-05
ENSG00000197977.4	-8.60904e-06	-3.43436e-05	-1.15428e-05	-0.000224466	-0.000127815	-0.000203129	-9.54181e-05	-0.000225538	5.93851e-06
ENSG00000197978.9	3.54288e-05	-3.26949e-05	4.54661e-05	0.000179181	0.000440901	-5.33091e-05	0.000115442	-0.000174092	1.29919e-06
ENSG00000197980.13	-1.03558e-06	8.48327e-06	-5.85002e-06	1.13959e-05	-5.30267e-05	6.55599e-05	-2.26899e-05	-1.32563e-05	3.5603e-07
ENSG00000197982.14	-0.000384076	-0.00112621	-0.00171192	2.25431e-05	0.00141278	-0.000561246	0.00163738	-0.00177362	-2.35607e-05
ENSG00000197989.14	-0.000127675	-0.00010767	-0.000275791	0.000330055	0.000475197	-0.000154847	-0.000264904	-0.000609373	1.06054e-05
ENSG00000197993.9	1.75182e-05	-3.2726e-06	2.48156e-06	-9.98167e-06	-1.04031e-05	-2.20461e-05	1.05558e-05	-9.65466e-06	3.81241e-07
ENSG00000198000.12	-9.28116e-05	6.163e-05	-5.95924e-05	0.000242809	0.000168462	0.000355121	0.00065632	0.000548821	-8.65706e-06
ENSG00000198001.13	-8.36967e-05	-2.59046e-05	-0.000157288	0.000204015	-7.40524e-05	-0.000351295	0.000334004	-0.000482429	-3.32192e-06
ENSG00000198003.12	-1.9757e-06	3.05721e-06	-7.41917e-06	1.52301e-05	-1.50116e-05	1.4984e-06	1.1182e-06	-6.34226e-05	7.25036e-07
ENSG00000198015.13	-7.41979e-05	2.12345e-05	0.00030398	-0.000674079	0.00028691	-0.000184269	-1.7541e-05	-0.000571726	3.09058e-05
ENSG00000198018.7	-0.00019582	-2.22344e-05	0.0012347	9.17353e-05	-0.000659846	0.000271287	-0.000413122	-0.00089349	3.68213e-05
ENSG00000198026.8	0.000193237	-0.000252369	2.74618e-05	0.00042392	-0.000165373	-0.000169607	2.13667e-05	-0.000207217	1.30643e-05
ENSG00000198028.3	-3.33926e-06	-9.00033e-06	4.78296e-05	-0.000102483	-3.77847e-05	-0.000121466	-3.94689e-05	-0.000125937	2.64763e-06
ENSG00000198034.11	-0.00850807	-0.0151421	0.0029834	0.00922948	0.0179068	-0.0100217	-0.00213274	-0.0382008	0.000140148
ENSG00000198039.11	1.21224e-05	-1.11971e-05	2.13516e-05	-2.23964e-05	-2.68747e-05	-4.2954e-05	-9.51299e-05	-1.92726e-05	-8.35336e-08
ENSG00000198040.10	9.51245e-05	3.14456e-05	0.000325435	-5.58547e-05	-0.000141927	-0.000169996	0.000149998	-0.000262498	4.04311e-06
ENSG00000198042.11	-0.000157789	-0.000191643	-0.000380704	-3.19862e-05	0.000330183	0.000164806	-0.000118787	5.44448e-05	6.32518e-06
ENSG00000198046.12	-6.0951e-07	0.000107262	7.62375e-05	-0.000134944	-4.94517e-05	0.000211217	4.43313e-05	4.29134e-05	-6.17807e-06
ENSG00000198049.7	1.40716e-05	-5.05353e-06	2.15338e-06	1.66362e-05	3.65279e-05	3.96605e-05	2.92126e-06	1.29818e-05	-7.74263e-07
ENSG00000198053.11	0.00154867	-0.00266827	0.00604848	-0.0074105	-0.00147161	-0.00144014	0.000144828	-0.00305373	0.000141411
ENSG00000198055.11	1.78574e-05	-0.000177261	-7.76084e-05	-0.000447767	0.000394279	-1.84619e-05	-0.000753881	0.000265048	3.73857e-06
ENSG00000198056.14	1.46828e-05	-6.29606e-05	7.1424e-06	-8.55571e-05	-9.98157e-05	-0.000110785	4.3313e-05	-0.000167936	5.02126e-06
ENSG00000198060.10	-0.000169584	-0.000158186	0.000336704	4.62941e-05	0.000434154	-0.000289114	-0.000232698	-0.000979094	-8.98141e-07
ENSG00000198064.13	5.85081e-07	-3.2361e-05	-3.95393e-05	0.00010112	1.55468e-05	-0.00011177	4.87653e-05	-5.87154e-05	1.04811e-06
ENSG00000198074.10	-5.01481e-05	0.000112065	-2.72568e-05	8.90437e-05	0.000163717	-0.000162983	-5.37393e-05	0.000149167	2.64037e-07
ENSG00000198075.10	0.000203652	-7.9397e-05	3.01263e-06	0.000282381	-4.61961e-05	-0.000102215	0.000189537	-0.00026252	5.77321e-06
ENSG00000198081.11	3.72531e-06	0.000101306	1.08886e-05	-4.24387e-05	-5.79866e-05	2.37386e-05	-0.000135	6.12515e-05	-5.38991e-06
ENSG00000198087.7	-0.000179548	0.000152904	0.000906318	-3.23433e-05	0.000686459	-0.000205819	-0.000733405	-0.00173292	-8.18531e-06
ENSG00000198088.10	3.6087e-05	-1.31969e-05	1.79468e-06	6.5121e-05	-4.09832e-05	-6.98016e-05	4.83448e-05	-8.42001e-05	-3.74861e-08
ENSG00000198089.15	4.98891e-06	-8.33998e-05	-0.000115544	5.49326e-05	0.000195301	-0.000164271	0.000341555	-0.000258537	6.93875e-06
ENSG00000198093.11	-2.29418e-05	0.000319804	8.92719e-05	4.42649e-05	6.31896e-05	-0.000570749	-0.000453306	-0.000646079	-8.94344e-07
ENSG00000198099.8	-9.46255e-07	5.89581e-06	2.96952e-07	1.92618e-06	1.67374e-05	-1.87858e-05	-4.60038e-05	-4.18849e-05	3.99957e-07
ENSG00000198105.14	3.56572e-05	0.000337424	6.08541e-05	0.000282387	0.000415245	0.000159954	0.000312028	0.000216102	-1.12154e-05
ENSG00000198106.8	-3.98974e-06	8.95537e-06	-2.34442e-05	-8.94253e-06	4.72411e-05	6.86225e-05	5.42096e-05	4.11545e-05	-5.41191e-07
ENSG00000198108.4	6.02122e-05	-0.000127159	0.000159133	-0.000450755	-0.000522427	0.000134055	-2.40904e-05	-0.000302107	1.10308e-05
ENSG00000198113.3	0.00043696	-0.000303139	0.000316081	-0.000120971	0.000762016	-0.00160556	0.00173394	0.000826083	-1.98609e-06
ENSG00000198121.13	-0.000317443	0.000206517	0.000748361	0.00038087	-0.000709554	0.000936572	-0.000621278	-0.00149528	1.86961e-05
ENSG00000198125.13	0.000729327	-0.000267994	2.20969e-05	-0.00163043	0.00121734	0.00142909	-0.000876148	0.00102163	-2.02215e-05
ENSG00000198130.16	-0.000137872	0.000246764	0.000162158	0.000147235	0.000224179	0.000107597	0.00043613	-9.6921e-05	6.41925e-06
ENSG00000198131.14	-5.78037e-05	-9.63614e-05	-6.98965e-06	0.000170185	0.000111003	0.000172653	0.00023479	-0.000224819	-1.72675e-05
ENSG00000198133.8	-0.000188085	0.00112297	0.000138954	0.000421614	0.000819081	-0.000717069	0.000540491	0.000763075	-2.64006e-05
ENSG00000198142.5	-4.16002e-05	0.000216662	5.43572e-05	-0.000270349	-0.000105377	-0.000422643	0.000257967	-0.000287334	-5.58613e-07
ENSG00000198146.4	-3.37357e-05	0.00033742	0.000380911	-0.000119955	0.000535306	0.000885043	6.89068e-05	-0.000259879	3.56562e-05
ENSG00000198155.5	7.69026e-06	-1.07511e-05	3.8424e-06	2.0624e-06	-0.000114438	-0.000121604	3.97399e-07	-0.000160162	3.36216e-06
ENSG00000198156.10	1.31565e-05	1.37312e-06	-2.66266e-07	4.70224e-05	3.39969e-05	-3.2937e-06	9.01444e-06	-6.24759e-05	-2.44716e-07
ENSG00000198157.10	2.42451e-05	3.62531e-05	1.30678e-06	-4.07944e-05	-5.97045e-05	-0.000236137	9.11194e-05	-0.000279486	5.34457e-06
ENSG00000198160.14	-0.000166008	0.000632314	0.000264522	-0.000198058	-0.000578622	0.000314972	0.000769528	-5.13177e-05	5.59139e-07
ENSG00000198162.12	-0.000240525	0.00219663	0.00106196	0.000780399	0.00028758	0.000622818	-0.00206364	-0.00260717	8.67941e-05
ENSG00000198168.9	-0.000254734	-0.000297121	-0.000371105	0.000253419	0.000684386	5.06848e-05	0.000782754	0.000163629	1.21098e-06
ENSG00000198169.9	0.000127377	5.01679e-05	3.59446e-05	0.000624034	-0.000192772	-0.000306938	0.000276157	0.000425235	-2.32231e-05
ENSG00000198171.13	-0.000142516	-0.000585494	-0.00032285	0.000775855	0.000227512	-0.000210749	0.00200924	-0.00139116	-8.42581e-06
ENSG00000198176.13	2.87318e-05	-0.000294402	4.83645e-05	-0.00072162	-0.000538952	-0.00109048	-0.00158199	-0.000133206	2.03162e-05
ENSG00000198182.13	2.64657e-05	6.46122e-05	9.81176e-05	0.000153446	-5.48448e-05	-2.64052e-05	-5.72018e-06	-0.000242741	4.78867e-06
ENSG00000198185.11	9.2181e-05	-5.20805e-05	-5.50461e-05	2.58873e-05	-0.000222603	4.04504e-05	-0.000167915	-0.000130297	1.34844e-06
ENSG00000198189.11	3.84935e-05	-2.63145e-05	-8.26679e-05	0.000342064	-0.000211754	-0.000260495	4.99199e-06	-0.000421616	9.83164e-06
ENSG00000198198.16	0.000267594	0.000238067	6.41495e-05	0.00064084	-0.00013344	-0.0001173	0.00067515	0.000830838	-1.33456e-05
ENSG00000198203.10	4.73324e-06	4.9462e-06	-2.81804e-06	5.14937e-06	-4.73187e-05	5.94106e-05	-2.52035e-05	-3.24348e-05	2.75188e-07
ENSG00000198205.6	2.02581e-05	5.90005e-05	2.67503e-05	-1.59688e-05	4.25831e-05	0.000122844	-4.00969e-05	6.53128e-05	-2.60073e-07
ENSG00000198208.11	3.85256e-05	-1.11015e-05	-0.000115726	-4.63492e-05	0.000158141	0.000625213	-0.00018553	0.000300948	-2.00115e-06
ENSG00000198211.8	4.42793e-05	-1.71e-05	-4.80336e-06	4.33599e-05	-0.00020708	-0.000274024	0.00010572	-0.000191483	3.00513e-06
ENSG00000198218.11	0.000520252	-0.000146356	0.00018584	5.11592e-05	-0.00105713	-0.000957461	-0.000573557	-0.00111121	-5.63305e-05
ENSG00000198221.9	1.44819e-05	-7.66108e-06	6.6543e-07	-5.46435e-05	-1.15518e-05	-2.69117e-05	-3.28797e-07	-1.09509e-05	5.65112e-07
ENSG00000198223.16	2.35459e-06	-1.884e-06	4.83862e-07	-1.48917e-05	-3.812e-07	-1.15818e-06	-8.41038e-07	-4.86749e-06	4.19073e-08
ENSG00000198223.16_PAR_Y	2.35459e-06	-1.884e-06	4.83862e-07	-1.48917e-05	-3.812e-07	-1.15818e-06	-8.41038e-07	-4.86749e-06	4.19073e-08
ENSG00000198225.5	-6.36956e-05	-0.000181473	0.000232819	-0.000138374	3.53776e-05	-0.000252241	-0.000574076	0.000710634	-9.31267e-06
ENSG00000198231.13	-0.000360534	0.00032046	2.12609e-05	0.00146374	0.000982377	-0.00105533	-0.000862996	0.000353351	-1.94552e-06
ENSG00000198237.8	1.16688e-05	-1.65483e-06	-1.33426e-06	4.5008e-05	-5.88896e-05	2.69453e-05	-2.95439e-06	-4.36088e-05	3.76905e-07
ENSG00000198242.14	-0.00530698	-0.0112157	-0.0115659	0.00312847	0.00904112	-0.00101861	0.0121525	-0.0138268	5.32592e-05
ENSG00000198246.9	-7.24002e-06	-7.73811e-05	-0.00014689	-4.33506e-05	6.56583e-05	-4.69103e-06	6.136e-06	-0.000159739	7.53231e-06
ENSG00000198252.12	-0.00012918	0.000160315	0.000184921	-7.31497e-05	0.000578797	0.000221672	-0.000215597	-0.00021736	-3.83916e-06
ENSG00000198258.10	-0.000856234	-0.00128577	-0.0016167	-0.000619773	0.00282532	-0.000144635	0.00397106	-0.00345492	4.20443e-05
ENSG00000198265.12	-0.000102809	0.00099818	0.000664416	0.000687737	0.000709342	0.000164795	-0.000194234	-0.000421968	3.67759e-05
ENSG00000198270.13	4.853e-05	1.67359e-05	-2.05333e-05	4.20255e-05	0.00016259	0.000198781	7.3038e-07	0.000204126	-1.22084e-06
ENSG00000198276.16	8.03209e-05	-0.000416259	-0.000477318	-1.85093e-06	0.000661731	-0.000162078	3.7782e-05	-0.000531807	-7.43777e-06
ENSG00000198286.9	-0.000152013	-0.000436646	0.00141623	-0.000373065	-0.000254186	-8.87649e-05	0.00038215	-0.000805025	9.50519e-06
ENSG00000198298.13	-2.24628e-05	7.92198e-06	-2.0043e-06	3.00873e-05	4.7348e-05	-3.75395e-05	1.55665e-05	-0.000128101	4.27284e-07
ENSG00000198300.14	-2.69024e-05	7.94934e-05	-7.31714e-05	0.000108598	-0.000610592	0.000746918	-0.000393557	-0.000377818	5.90484e-06
ENSG00000198301.12	-0.000108962	2.1292e-05	0.000160643	0.000120209	0.000320896	0.000295507	-0.000347777	0.000505158	-3.53513e-05
ENSG00000198315.11	0.000428429	0.000646802	0.000389698	-9.29124e-05	-0.000213176	0.000796112	-0.000602468	-0.000189143	-2.55412e-05
ENSG00000198324.13	0.000180864	-0.000223348	1.28146e-05	0.000296412	-0.000265208	-0.000428079	0.000456668	-0.000706422	-1.14084e-06
ENSG00000198331.10	4.2777e-05	-8.89338e-05	2.24721e-05	-0.000368393	-0.00014988	-0.000233863	-0.000106391	7.7838e-05	-5.63965e-07
ENSG00000198336.9	0.0214878	-0.00818211	-0.00238726	-0.0727047	-0.041926	-0.0529008	-0.020233	-0.0225999	0.000643078
ENSG00000198342.10	-9.17951e-06	1.34503e-05	3.0621e-05	2.04809e-05	4.75877e-06	-1.28469e-05	9.43876e-05	-3.43239e-05	-9.81466e-07
ENSG00000198346.11	5.67012e-05	3.74851e-06	5.9843e-05	-0.000288719	3.48117e-05	7.59436e-05	1.15949e-06	0.000264832	-2.8941e-06
ENSG00000198353.8	-8.09031e-06	-7.42928e-06	1.8481e-05	7.83772e-06	8.14045e-06	9.55911e-06	1.58976e-05	-3.62083e-05	1.96249e-07
ENSG00000198354.7	8.98978e-06	3.99406e-06	1.50787e-06	3.67922e-05	-3.9542e-08	-1.55591e-05	-1.03027e-05	-5.87542e-05	4.5238e-07
ENSG00000198355.5	-0.000274656	-0.00126013	-0.00249355	0.000637136	0.00253157	-0.000159896	-0.00126255	0.00206546	-5.15743e-05
ENSG00000198356.11	0.000102794	-0.00056006	-0.000495975	0.000101222	-0.000231178	-0.000422697	8.74062e-06	0.000525939	1.71234e-05
ENSG00000198363.18	-0.00156173	-0.00012631	0.0100296	0.000850501	0.000350747	-0.0010783	0.00725213	-0.00342013	-9.50064e-05
ENSG00000198369.10	0.000215902	-0.000253712	0.000438459	-0.000690636	-7.41244e-05	-0.000314434	-0.000421573	0.000527297	-1.27092e-05
ENSG00000198373.12	-7.16879e-05	-0.000218651	-0.000591122	0.000426921	-0.00203544	0.00142652	-0.00116939	-0.000244741	5.76476e-05
ENSG00000198380.12	-0.00109631	-0.000105244	0.00105815	0.00099627	-0.000330009	0.00142302	0.000926022	-0.00143045	-1.38518e-05
ENSG00000198382.9	-0.000124688	0.000101638	3.13872e-05	-0.000137759	-3.33752e-05	-0.000383863	-0.000614991	-0.000238225	-7.96676e-06
ENSG00000198393.8	-3.73266e-05	-7.05077e-05	8.42398e-05	0.000138489	9.35173e-06	-0.000106654	0.000256887	-9.49831e-05	-5.95231e-06
ENSG00000198399.14	2.44643e-05	0.00053552	0.000562255	0.000179078	0.000827904	0.000362569	-0.000940771	-0.000881449	1.73465e-05
ENSG00000198400.11	9.63684e-06	-3.7649e-06	-6.1598e-07	1.43637e-06	-1.14679e-05	-1.92353e-05	6.32908e-06	-2.42913e-06	-9.66548e-08
ENSG00000198406.7	-6.61095e-05	-0.000108786	0.000277169	-4.45713e-05	-0.000250496	-7.24463e-05	-0.000360175	0.000545703	-2.62583e-06
ENSG00000198408.14	-0.000968265	0.00100598	0.00102768	0.00214753	0.00156348	0.000934827	-0.00268287	-0.00365888	3.70451e-05
ENSG00000198416.9	9.91591e-06	7.6376e-05	9.09608e-05	0.000136577	0.000104743	-0.000112996	0.000292069	0.000144087	-8.24738e-07
ENSG00000198417.7	-2.0341e-05	-6.45963e-05	-0.000112182	4.37599e-05	0.000165635	7.31063e-05	1.31346e-05	2.79438e-06	-2.32032e-06
ENSG00000198420.10	0.000241059	0.000470909	0.00232864	-0.000106811	-0.000753792	-0.000628075	0.00255561	0.000343857	9.10408e-06
ENSG00000198429.9	8.3077e-05	-9.69419e-06	4.49119e-06	-0.000136389	-7.15746e-05	0.00019764	-0.000141707	-0.000121976	6.78202e-06
ENSG00000198431.16	-0.00653438	0.00198206	0.0202782	0.00767549	0.00448738	-0.00123036	0.0153392	0.0178612	6.82674e-06
ENSG00000198435.4	3.37844e-05	-0.000166089	-0.000326411	-5.37189e-05	0.000150083	-0.000169419	-0.000144065	0.000110871	2.55777e-07
ENSG00000198440.9	1.23795e-05	3.29738e-06	1.11072e-05	-4.55281e-05	-6.812e-05	0.000174231	-7.16483e-05	7.80618e-07	2.54426e-06
ENSG00000198453.13	1.1994e-05	4.96966e-05	1.78178e-05	0.000103198	-0.000208564	6.79765e-05	0.000207475	5.02009e-06	-4.37086e-06
ENSG00000198455.4	1.66689e-05	6.09201e-05	0.000194977	9.56798e-05	0.000183555	0.000303684	-4.15606e-05	-0.000161651	-4.2135e-06
ENSG00000198464.14	0.000125336	-7.5594e-05	4.9962e-05	-0.000266529	-0.000126579	-4.36811e-05	9.17927e-05	-0.00035655	-1.70099e-07
ENSG00000198466.12	0.000291694	8.46785e-05	0.00017105	4.65771e-05	-0.000253585	0.000474408	0.000604114	-3.7865e-05	-5.32542e-06
ENSG00000198467.15	-0.0304944	0.0454321	0.0197534	0.0393953	0.0452338	0.0205672	0.152968	0.0681871	-0.00180119
ENSG00000198468.9	-1.96043e-05	2.92136e-05	1.20178e-06	4.63889e-05	-3.4189e-06	0.000145103	-3.1312e-05	0.000101544	-7.00946e-07
ENSG00000198478.8	6.75518e-05	0.000140348	5.11842e-05	-4.44604e-05	0.000296018	-0.000249205	-0.000583297	-0.00081503	8.99945e-06
ENSG00000198482.12	6.39738e-06	7.65997e-05	1.18029e-05	5.93336e-05	0.000186005	-9.07073e-05	-2.82539e-05	-5.70434e-05	4.46729e-06
ENSG00000198483.13	-8.7295e-06	-5.68282e-06	3.45417e-05	1.3207e-05	-5.08374e-05	1.92548e-05	-2.0428e-05	-3.48856e-05	6.08196e-07
ENSG00000198491.3	-6.88102e-06	2.6593e-05	1.73188e-05	1.66524e-05	-2.23549e-05	4.06795e-05	-6.23585e-05	-8.8366e-05	1.10673e-06
ENSG00000198492.16	-0.000235925	-0.000172724	3.15332e-05	-4.13317e-05	0.000812381	-0.000309449	-0.000200474	-0.000450513	7.06606e-05
ENSG00000198496.12	2.90959e-05	-5.24057e-06	-0.000108389	0.000257235	-0.000131602	7.44419e-05	0.000314918	-8.39013e-05	-3.10055e-06
ENSG00000198498.10	-0.000139917	-0.000228694	-3.45102e-05	-1.67301e-06	0.000287796	6.6484e-05	0.000259602	-0.000890776	1.7418e-06
ENSG00000198502.6	-1.71575e-06	-2.70691e-06	-9.97615e-06	2.02475e-06	1.60773e-06	8.14685e-06	8.27222e-06	-1.6958e-05	2.73314e-08
ENSG00000198513.11	-6.46072e-05	0.000386946	6.55566e-05	0.000163384	4.79577e-05	0.000140285	-0.000209761	-7.95394e-05	3.53487e-06
ENSG00000198515.13	-1.70063e-06	3.35765e-05	4.20805e-05	1.21775e-05	2.51562e-05	-0.000158537	0.000282142	0.000248292	-1.76365e-06
ENSG00000198517.10	-0.000488288	0.000534658	-0.000210401	0.000228119	-0.000918171	0.00124283	0.00259736	0.00258123	-2.82505e-05
ENSG00000198520.12	8.27396e-06	2.4364e-08	2.16591e-05	4.57499e-05	-1.76495e-05	-1.89725e-06	8.05159e-05	-2.08416e-05	9.47185e-08
ENSG00000198521.11	0.000209859	4.06304e-05	-2.55347e-06	-3.8042e-05	-0.000341872	-0.000231368	0.000214277	-6.52017e-05	-8.56854e-06
ENSG00000198522.13	-8.5299e-05	-0.000276202	-0.00011061	-0.000187088	0.00033651	-0.000237359	-0.000307417	8.45495e-05	6.5004e-07
ENSG00000198523.6	0.0168593	-0.0049279	-0.000939345	-0.0697684	0.00192864	0.00847984	-0.0334706	0.0133873	0.000159315
ENSG00000198538.11	2.92478e-05	-8.19789e-06	7.46026e-05	-0.000251183	-4.47461e-05	1.31093e-05	-0.00021617	0.000211493	3.07376e-06
ENSG00000198542.14	-0.00084013	0.000371894	-0.00170457	0.00255638	-0.0112267	0.0142558	-0.00689477	-0.00585411	8.21048e-05
ENSG00000198546.15	4.33604e-05	-0.000208706	-0.000262672	0.00018049	0.000187421	-0.000238301	0.000263063	0.000215347	-9.90861e-06
ENSG00000198551.10	3.59972e-05	2.09268e-05	0.000202713	-0.000110123	-0.000249809	-0.000120774	0.000135252	0.000176991	-5.5224e-06
ENSG00000198553.9	-8.53645e-07	4.59433e-07	-4.44593e-06	-5.56488e-06	2.40082e-05	1.0111e-05	-1.66709e-05	3.42584e-05	-1.90282e-07
ENSG00000198554.12	5.54135e-05	-6.87221e-05	0.000153903	-0.000348358	-6.56213e-05	-0.000210614	-1.32962e-05	-0.000311967	1.25551e-05
ENSG00000198556.14	2.77812e-06	-2.15333e-06	-2.6774e-06	0.000228686	-0.000144318	0.000112658	0.000322504	-0.000322333	3.47841e-06
ENSG00000198561.13	0.000702555	0.00239791	0.00501395	-0.00263605	0.00164324	-0.000377554	-0.0047138	-0.000749706	-5.23831e-05
ENSG00000198563.14	0.00202192	-0.00434122	-0.00109343	0.0019392	0.00485869	-0.00236238	-0.000725847	-0.00258845	-6.72947e-05
ENSG00000198570.5	1.5345e-05	-6.01342e-06	-2.05307e-07	2.70386e-05	-4.60326e-05	-6.23317e-05	2.86875e-05	-5.4828e-05	2.79908e-07
ENSG00000198576.4	-1.04921e-06	2.36431e-05	-3.79014e-06	3.00744e-05	5.45312e-05	-1.56497e-05	-6.518e-05	-7.09044e-05	2.11974e-07
ENSG00000198585.11	-0.000253024	0.00145747	-6.94783e-05	9.2901e-05	0.00171971	1.7613e-05	-0.000723708	0.00111042	-1.87737e-05
ENSG00000198586.14	-0.000316131	0.000936599	0.000178245	0.000475755	-0.000661937	0.00149482	0.00101662	0.000496231	-1.93035e-05
ENSG00000198589.13	0.000342799	0.000297902	0.000522287	-0.000225745	0.000402145	0.00146506	-7.75792e-06	0.000490505	-4.89988e-05
ENSG00000198590.12	3.12236e-06	-3.35124e-06	3.76166e-06	9.7578e-06	-1.02288e-05	2.10763e-05	-4.32033e-05	1.89586e-06	-1.26847e-07
ENSG00000198597.9	1.21351e-05	-5.06062e-06	-6.04452e-06	-3.11308e-05	7.68944e-05	0.000139542	-5.46449e-05	8.89922e-05	-1.29451e-06
ENSG00000198598.6	-0.000184414	-0.000295723	-0.000629095	0.000319197	0.00035777	-8.82113e-05	0.000300215	0.000615735	-8.31949e-07
ENSG00000198604.11	6.55074e-05	-0.000495422	0.000767307	-0.000606248	5.78523e-05	-0.000652883	-0.000846747	0.000454676	4.34323e-05
ENSG00000198612.11	-0.000144946	7.96271e-05	0.000253287	-0.000813746	-2.34381e-07	-0.000283013	-0.00129559	-0.00128005	-5.04997e-05
ENSG00000198618.5	-0.00127472	-0.00111126	-0.00174014	0.00102458	0.00270785	0.000471343	0.00354355	-0.00301323	-1.83963e-05
ENSG00000198624.13	0.000719699	0.00521008	0.000336792	-0.000531289	0.00399144	-0.00360337	-0.00510047	-0.00402235	0.000159864
ENSG00000198625.13	0.00023263	1.77082e-05	-0.000182793	0.000498804	0.00037884	-3.49121e-05	0.000624347	0.000427451	-1.19434e-05
ENSG00000198626.17	0.00181769	-0.000629452	0.000116714	0.000416494	0.0012084	0.00151749	0.000226571	-0.000345899	-2.98087e-05
ENSG00000198633.10	2.57634e-06	2.67585e-06	1.09607e-06	-2.28275e-05	-2.73894e-05	-3.89938e-05	9.81784e-06	-2.1602e-06	1.46194e-07
ENSG00000198642.6	-0.000113271	0.000944446	0.000798453	-3.93402e-05	-0.000524799	0.000281071	0.000157494	0.000381087	-3.1124e-05
ENSG00000198646.14	0.00060999	0.000369315	0.000368311	-0.000573129	0.00140894	0.000718625	-0.000946469	0.000402917	2.6835e-05
ENSG00000198648.11	0.000401686	-1.88654e-05	0.000374293	-0.00283387	0.000306032	-0.00106375	-0.000787961	-0.000214832	-2.27775e-05
ENSG00000198658.4	3.47109e-05	-3.89731e-05	-3.87142e-05	-6.74265e-05	5.28848e-05	1.24775e-07	-8.94431e-05	0.00020831	-3.70071e-06
ENSG00000198663.16	8.86e-05	0.00150901	0.00102099	0.00330497	-0.000336456	-0.00138847	0.000274883	-0.00222095	-4.45243e-06
ENSG00000198668.12	-0.00825717	0.0178681	-0.00788124	0.0132996	0.0176739	-0.00595736	0.011158	0.00908502	-0.000506951
ENSG00000198673.10	1.42772e-06	1.57209e-06	-3.06885e-06	5.27411e-06	1.84271e-05	-1.45245e-05	7.78728e-06	-1.59159e-05	1.52259e-07
ENSG00000198677.11	-0.000319723	0.00121864	0.00156486	-0.000522808	-0.000825295	0.00107913	-0.00017003	-0.000435215	-1.86257e-05
ENSG00000198680.4	6.15587e-05	0.000209837	-2.28796e-05	-0.000338524	0.000460447	-0.000393477	-0.000660428	-0.000249551	-1.4384e-05
ENSG00000198682.13	-0.00141972	-0.00222133	0.00533986	-0.000129798	-0.00116121	0.000833276	0.000698192	-0.00356957	5.60918e-05
ENSG00000198689.11	-3.14252e-05	0.000628785	0.000170545	0.000107448	-0.000268136	0.000160862	-0.000382985	-0.000234639	6.57981e-06
ENSG00000198690.10	-3.81092e-05	0.000745384	0.000351622	0.000104323	0.000533088	0.000486469	-0.000498678	-0.000244401	2.1558e-06
ENSG00000198691.13	-2.32909e-05	-4.2617e-05	-0.000100009	3.60284e-05	3.52168e-05	-2.2056e-05	-7.94461e-05	4.89015e-05	7.83435e-07
ENSG00000198692.10	1.50452e-05	-0.00013233	-0.00125431	-0.000412292	-0.000622204	0.000424064	0.00312686	0.00268135	-1.60886e-05
ENSG00000198695.2	-0.000344795	0.001818	0.000294822	0.000832077	-0.000169415	-0.0015409	0.0106534	0.0123585	-0.000158297
ENSG00000198700.10	0.00037288	0.000412232	0.000527807	-0.000415776	0.000435545	-0.000804131	-0.00106412	0.000215999	6.1615e-05
ENSG00000198707.15	-7.68277e-05	0.000448711	0.000384381	-0.0001614	0.000367643	-0.000125406	0.000279636	0.000301282	-6.32326e-06
ENSG00000198711.5	1.2528e-06	5.28599e-07	-1.99863e-06	8.59803e-06	-2.0781e-06	1.64393e-05	7.94274e-06	9.98713e-06	-2.41265e-07
ENSG00000198712.1	0.17975	-0.0933791	-0.0202951	-0.076991	0.179383	-0.000214283	-0.00261976	0.065114	-0.000304892
ENSG00000198715.13	-2.24075e-05	-0.000979243	-0.00093734	0.00126823	-0.0015479	0.000175711	-0.00029198	0.000581828	-4.82725e-06
ENSG00000198718.13	0.00015832	0.000328812	0.000148251	-4.41107e-05	0.000449014	0.000248863	-0.000259103	-0.000208245	7.44854e-06
ENSG00000198719.9	-2.77078e-05	0.000240168	-4.98069e-05	0.000130599	-0.000735162	0.000514788	0.000962531	0.00108729	-5.59012e-06
ENSG00000198720.13	2.57134e-05	-4.51596e-06	-0.000279735	0.000124311	3.16595e-05	-0.000270715	-0.000271249	0.000458965	-5.62435e-06
ENSG00000198721.12	-0.000276104	-0.000986652	0.00010731	0.000518755	0.00095125	-0.000226338	0.00182647	-0.0019632	8.08936e-06
ENSG00000198722.14	-0.000374465	0.00203903	0.00079099	0.00139035	0.0019625	0.000113899	-0.000222833	-0.000273039	-4.52596e-06
ENSG00000198727.2	0.168208	0.0129471	0.032166	0.116785	-0.0012882	-0.0142051	-0.0791815	-0.146072	0.00725016
ENSG00000198728.10	0.00117807	0.000903557	0.000511238	0.00142024	-0.00108012	-0.000414233	-0.000302173	-0.000744126	-1.20285e-05
ENSG00000198729.5	0.00029533	-6.16917e-05	-0.000293549	-0.00197849	-0.00168163	5.45834e-05	-0.00107282	-0.000503156	2.97754e-05
ENSG00000198730.9	4.38342e-05	0.000358723	0.000521475	0.000413302	0.000514632	0.000939122	-0.000391335	0.000251379	-3.53911e-05
ENSG00000198732.10	-3.90365e-05	0.000256029	3.93825e-05	9.86683e-05	0.000546176	-0.000501888	-0.000292907	-0.000270116	3.2043e-06
ENSG00000198736.11	-0.000586241	0.00208347	0.000130026	0.00102932	0.00107879	-0.000366633	0.00063178	0.00131743	-6.73478e-05
ENSG00000198739.11	5.6184e-05	-7.61327e-06	6.51777e-06	7.24331e-05	-3.69809e-06	-7.28132e-05	0.000202959	0.000102493	-2.1026e-06
ENSG00000198740.8	-3.87811e-05	0.000155783	-0.000154141	0.000351463	0.000145002	7.0479e-06	0.000154384	0.00121153	-1.66177e-05
ENSG00000198742.9	6.70527e-05	-0.000306103	0.000203296	-0.000823693	9.05769e-05	0.000122075	-0.00118004	0.00048918	2.43472e-05
ENSG00000198743.7	-0.000682732	0.00477474	-0.000232923	0.00176669	-0.00834977	0.0110955	0.000491722	0.00217475	-8.63135e-05
ENSG00000198744.5	1.31047e-05	-6.05591e-06	1.33721e-06	-2.98056e-05	3.58343e-05	3.2625e-05	2.60209e-06	5.13699e-05	-1.19818e-06
ENSG00000198746.13	-4.82081e-05	-4.2355e-05	-0.000266085	3.03746e-05	0.000142298	-0.000117405	2.90489e-05	-0.000219145	6.76901e-06
ENSG00000198752.11	0.00027277	1.54769e-05	0.00112212	-5.80677e-06	-0.00141379	-0.00121262	-0.00156388	-0.000321966	-2.06066e-05
ENSG00000198753.12	-0.00010902	8.01129e-05	6.28569e-05	7.58976e-05	0.000812192	-0.000406877	0.000788913	0.00156868	-2.50572e-05
ENSG00000198754.5	-8.49968e-06	5.28399e-06	-3.32354e-05	2.67436e-05	-2.2959e-05	3.07806e-05	-0.000134175	-5.09454e-05	1.23653e-06
ENSG00000198755.11	-0.00656792	-0.0118391	-0.0119572	0.00453464	0.0131945	3.50514e-05	0.0195473	-0.0155144	0.000354093
ENSG00000198756.12	0.000416649	-9.54151e-05	-5.59672e-05	-0.000407352	-0.000689381	-0.000621535	0.000178123	-0.000151094	4.64729e-06
ENSG00000198759.12	6.89697e-06	-2.03709e-06	3.90959e-06	3.09492e-05	-6.63558e-05	-3.24579e-05	-1.05716e-06	-4.89743e-05	9.1715e-07
ENSG00000198763.3	0.144603	-0.0248606	0.0288538	0.0177843	0.174825	0.233489	-0.0906067	0.0418085	-0.0057757
ENSG00000198768.10	0.00064053	-0.00112104	0.00266536	0.00307531	0.000883707	0.00099547	0.00212201	-0.00171911	1.43033e-05
ENSG00000198771.11	0.00147729	0.00106493	0.000101979	-0.00102414	0.000651026	-0.00129216	-0.00112897	-0.00130526	6.82159e-05
ENSG00000198774.5	4.2837e-05	2.81734e-05	1.78534e-05	-5.07258e-05	4.27012e-05	-7.31657e-05	5.87207e-05	-0.000200069	2.93166e-06
ENSG00000198780.12	9.49551e-05	-2.34105e-05	5.99105e-06	-0.000344626	0.000305597	0.000439032	-0.000205253	0.000327182	-2.64263e-06
ENSG00000198783.6	-5.40761e-05	4.44055e-06	-0.000140452	4.52247e-05	0.000223767	-0.000181659	0.000224629	5.00319e-05	6.70241e-06
ENSG00000198785.5	1.05554e-05	-2.45658e-06	-4.61322e-06	-1.02707e-05	-9.12747e-05	-7.1879e-05	7.38658e-06	-8.10273e-05	1.404e-06
ENSG00000198786.2	0.138911	0.00102311	0.0386073	0.0382809	-0.0783601	-0.174194	0.0246601	-0.187787	0.00297502
ENSG00000198791.12	-0.000105442	-0.000241097	0.000256772	-0.00120121	0.000351083	-0.000868633	-0.000520424	-0.000118507	6.68723e-06
ENSG00000198792.13	0.000266089	-0.00190231	0.000556481	-0.00165265	-0.00176065	-0.0028443	-0.00146281	-0.00130953	1.39339e-06
ENSG00000198793.12	0.000135689	0.0010086	0.000535945	0.000281435	0.000853327	0.000850014	-0.00143107	-0.0003946	4.61775e-06
ENSG00000198794.12	0.000273879	4.10841e-05	-0.000154293	-9.64223e-05	0.00125734	0.00111972	0.000655747	0.00279337	-3.51005e-05
ENSG00000198795.11	0.000218729	-0.00016364	-0.000414554	0.000286181	-0.000944866	-0.00014537	0.000108988	-0.000818856	5.60762e-06
ENSG00000198796.7	0.00168153	-0.000918465	-0.00282347	-0.000923924	-0.0015663	-8.66672e-05	0.00311905	0.00750225	-0.000105177
ENSG00000198797.7	4.25935e-06	-5.76607e-07	-2.27256e-07	1.02865e-05	1.10722e-05	2.44382e-06	1.59394e-05	1.25913e-06	-2.04777e-07
ENSG00000198799.12	9.70065e-05	0.000135472	0.000124245	6.67129e-05	0.000409406	1.38077e-05	2.528e-05	0.000402616	4.76152e-06
ENSG00000198804.2	0.572814	0.0290715	0.106065	0.193283	-0.134659	-0.29496	0.0413804	-0.0691401	-0.00924524
ENSG00000198805.11	-0.00163878	-0.0036345	-0.00534013	0.00249656	0.00472487	-0.00299642	-0.00243724	0.00355703	8.29854e-05
ENSG00000198812.4	0.00159029	-0.000598846	9.04602e-05	0.000415886	0.000460221	6.33252e-05	0.000531688	-0.000847467	4.24968e-05
ENSG00000198814.12	-5.3158e-05	7.83913e-06	-2.93815e-05	1.35372e-06	6.67766e-05	4.39297e-05	0.000101719	-7.67344e-05	4.02089e-06
ENSG00000198815.9	0.000123703	0.000131565	0.000216535	3.71891e-05	0.000961992	0.000346251	-0.000537097	0.000194018	-1.61055e-05
ENSG00000198816.7	0.00106026	-0.000361452	-0.00127648	-0.00125299	-0.00113122	-0.00137311	-0.000125437	-0.000865405	-1.77752e-05
ENSG00000198818.10	-0.000227505	-0.000514245	-0.000434616	0.000151693	0.000567078	-0.000297188	0.000309745	-0.000541386	-1.12836e-05
ENSG00000198821.10	2.99706e-07	1.20551e-08	-6.48288e-06	-7.4579e-06	3.33953e-05	2.49682e-05	1.47404e-05	2.04855e-05	-3.06632e-07
ENSG00000198824.7	0.000258748	-6.9669e-05	0.000418788	-0.000403751	-0.000294688	-0.000451254	-0.00010382	-0.000517732	2.22896e-05
ENSG00000198825.14	0.000430157	0.000179004	-0.00032572	-0.00670549	-0.000886291	-0.000645135	-0.00257554	0.00266497	1.74027e-05
ENSG00000198826.11	0.000104637	-0.000426097	0.000580718	-0.000935937	-0.000299789	-0.000151904	0.000384731	-0.000390547	1.94534e-05
ENSG00000198829.6	0.000257469	-9.25503e-05	3.63458e-05	0.00145583	-0.000107421	-0.000301303	0.000810453	-0.000782991	6.2412e-06
ENSG00000198830.11	-0.00080012	-0.00639723	-0.00576628	-0.0005515	0.00366931	-0.00471967	0.00644356	-0.0103541	0.000103211
ENSG00000198832.10	-0.00189836	0.00127459	-0.000665028	0.00195432	0.00532061	-0.00252792	0.00895988	-0.00104376	-6.52692e-05
ENSG00000198833.7	-0.000590466	-0.00109872	0.000372688	-0.00132544	-0.000432912	-0.001321	-0.00196054	-0.00125309	1.08297e-05
ENSG00000198835.4	4.97512e-07	3.55393e-05	-2.89595e-05	-1.33544e-05	5.86534e-05	2.90586e-05	0.000135086	0.000199954	-2.88011e-06
ENSG00000198836.10	5.9034e-05	0.000967801	0.000911804	-0.000553945	0.00145217	-0.000235478	-0.00167569	-0.000419283	2.69831e-05
ENSG00000198837.10	0.00038846	-0.000217697	3.50539e-05	-0.000235037	0.0010363	0.000946997	-0.000353555	0.000560651	-8.73546e-06
ENSG00000198838.13	-4.77132e-06	0.000114362	4.87006e-06	1.58108e-05	8.14892e-05	0.000178657	0.000174748	0.000411196	-3.40285e-06
ENSG00000198839.9	-5.61875e-05	-1.95504e-05	-2.088e-05	-0.000267983	-0.000249393	-5.50816e-05	3.77025e-05	-7.16794e-05	-6.19024e-06
ENSG00000198840.2	0.0424355	-0.00940343	-0.00285173	-0.0413353	0.0226327	-0.0253629	-0.0305174	-0.0226175	-0.000515025
ENSG00000198841.3	-0.000149491	-0.000113699	-0.000214639	0.000189828	0.000167514	0.000300891	0.000126406	-0.00033328	5.52761e-06
ENSG00000198842.9	0.00105682	-0.00028616	4.63196e-05	-0.000143761	0.000306092	0.000913752	0.00015972	3.03546e-05	-1.42182e-05
ENSG00000198843.13	-0.0014784	-0.00381159	0.0168358	-0.00304925	-0.000997054	0.00134344	0.00597556	-0.00950646	-1.09525e-05
ENSG00000198844.12	-0.000289799	-0.000669929	-0.00170363	0.000666943	0.00118526	-0.000469683	-0.000354817	0.000829702	3.61809e-06
ENSG00000198846.6	0.000293984	-9.21614e-05	1.82547e-05	0.000731867	0.000157934	0.000126258	0.000495038	-0.000166285	-2.56894e-06
ENSG00000198848.12	-0.000246089	0.00111216	-0.000399321	0.000877709	-0.00388622	0.00512473	-0.0037191	-0.00445771	-6.35537e-07
ENSG00000198853.12	-0.00077414	0.000807657	0.00392826	0.00081151	0.00224502	-0.00201296	-3.03303e-05	-0.000543633	-7.35621e-05
ENSG00000198855.7	-0.000111371	-8.14005e-05	0.000596157	0.000119922	-0.00017937	0.000197993	3.7368e-05	3.04589e-06	4.18802e-06
ENSG00000198856.13	-0.00242007	-0.00396978	0.00164794	0.00136266	0.00255414	0.000153669	0.00526038	-0.00580295	0.000211883
ENSG00000198858.10	4.25106e-05	-0.000720086	-0.00095473	0.000327165	0.000230845	-0.000803224	-0.000379496	-0.000678678	5.61253e-06
ENSG00000198860.12	-0.000163396	5.09882e-05	-4.30837e-05	4.08065e-05	-7.79053e-05	-0.000100444	-0.000400001	-0.000404683	2.0443e-05
ENSG00000198862.14	-3.53811e-05	0.00104798	0.000740152	-0.000274111	-9.16731e-05	-0.000531524	0.00145774	0.00215518	-5.32309e-05
ENSG00000198863.7	-0.000189783	0.00113609	0.000446481	0.000366459	0.000295316	0.000517202	-0.00213828	-0.00256285	-5.05226e-06
ENSG00000198865.10	1.97619e-05	-2.48651e-05	4.43098e-05	-7.53575e-05	-7.97028e-05	-0.000109033	-5.63263e-05	-0.000125528	1.44412e-06
ENSG00000198870.7	4.16409e-06	2.93047e-06	-3.5145e-06	2.40183e-05	-1.19835e-06	-4.07453e-05	4.72225e-05	5.99139e-06	-3.5146e-07
ENSG00000198873.11	-0.00051622	0.000520402	-0.00128406	0.000695942	-0.000250596	0.0013502	-0.000894214	0.00218882	1.19591e-05
ENSG00000198874.13	-4.45673e-05	-3.68999e-05	0.000123165	2.20822e-05	3.84877e-05	-0.000566465	0.000490039	-0.000331402	-4.85936e-06
ENSG00000198876.13	0.000205537	0.000140856	7.49375e-05	-0.000642598	-0.000576499	-0.000363808	-0.0003867	0.00049083	-2.51097e-05
ENSG00000198879.11	5.2952e-05	-2.28385e-05	-1.74723e-05	-0.000369931	-0.000182938	-0.000192259	-0.000159673	-8.87722e-07	4.7346e-06
ENSG00000198881.10	7.30971e-06	-2.3617e-06	-1.56862e-06	1.18845e-05	-3.24255e-05	-1.8867e-05	2.97512e-06	-2.39415e-05	4.10172e-07
ENSG00000198885.9	7.58494e-06	-8.49209e-06	-1.26104e-05	1.9561e-05	-1.38809e-05	-2.66509e-05	4.17558e-06	-1.39386e-05	3.2052e-07
ENSG00000198886.2	0.286935	-0.0695024	0.0564606	-0.0310829	0.204001	0.204095	-0.219181	0.130478	0.0023107
ENSG00000198887.9	9.63564e-05	-0.000169344	1.11696e-05	-0.000134447	-0.000405253	-0.000425195	0.000255221	-0.000434322	1.71595e-05
ENSG00000198888.2	0.223514	-0.0934376	-0.00266833	0.265595	0.167534	0.108115	0.0558759	-0.0977489	-0.000987618
ENSG00000198890.8	0.000101267	0.000145911	3.10393e-05	-0.000283629	-0.000266033	0.000136221	-0.000537446	-0.000395877	1.68023e-05
ENSG00000198892.6	-4.49094e-05	-6.52708e-05	-9.65609e-05	-4.98766e-05	-0.000596202	-0.000370537	0.000317258	-0.000221006	5.88588e-08
ENSG00000198894.8	-6.4954e-05	0.00147329	0.000291656	0.000293339	0.000475357	0.00109858	-0.000207776	0.00020316	-7.46314e-07
ENSG00000198898.14	-0.000837203	0.00366888	0.000505061	-0.000913078	0.00337591	-0.00437987	-8.59e-06	-0.00209846	-3.85913e-05
ENSG00000198899.2	0.148859	-0.0624971	-0.00051724	0.081983	0.0589966	0.0105867	-0.0334059	-0.0124761	-0.00504812
ENSG00000198900.6	0.000179608	8.71196e-05	0.000594654	-0.00114646	-0.000150985	-0.00128677	-0.000837336	-0.000724187	6.10126e-06
ENSG00000198901.14	0.000356981	-0.00123276	0.000913189	-0.00175172	-0.000469901	-0.00106074	-0.00124967	0.000462393	3.80595e-05
ENSG00000198908.12	5.29042e-05	0.000179122	8.42231e-05	0.000361848	0.000266475	-0.000308031	4.33966e-05	-0.000105581	6.42184e-06
ENSG00000198909.7	-1.47097e-05	0.00138943	-0.000505181	0.000482021	-0.000461961	-0.000727864	-0.00185837	-0.00040405	1.0511e-05
ENSG00000198910.13	-1.44575e-05	-0.000210541	0.000270106	-0.000400069	0.000708791	0.000733782	-0.000195218	0.00112105	-1.19036e-05
ENSG00000198911.12	-1.80792e-06	0.00931181	0.00142161	-0.00129477	-0.0048266	-0.000500822	0.000819928	0.00542278	-0.000285824
ENSG00000198912.11	-6.73653e-05	0.000196607	-6.13233e-05	0.000297463	-0.000158129	1.95415e-05	-0.000118582	-8.05466e-05	7.82996e-06
ENSG00000198915.11	-1.22943e-05	7.29947e-05	4.70922e-05	-1.15975e-05	0.000134423	-0.000120699	0.000374386	0.000477154	-6.61317e-06
ENSG00000198917.13	-6.20554e-05	-0.000303316	-0.000588235	0.000346215	9.40612e-05	2.95511e-05	0.000209762	-0.000110917	-1.62576e-05
ENSG00000198918.8	-0.00711768	-0.014084	-0.0140211	0.00587391	0.017577	0.00030611	0.0206242	-0.0206272	4.64217e-05
ENSG00000198919.13	7.59094e-05	0.000456347	0.000265471	-9.81932e-05	0.000289326	-0.000222064	8.63933e-06	0.00040187	2.04687e-06
ENSG00000198920.11	-8.99012e-06	-8.06784e-05	0.000127432	0.000184753	0.000242519	-8.89184e-05	0.000139552	-0.000123506	-1.3928e-06
ENSG00000198924.8	4.30862e-05	0.000178706	9.20503e-05	-9.06257e-05	3.42736e-05	-6.34801e-05	8.85033e-05	0.000121713	5.70995e-06
ENSG00000198925.12	0.000874194	-0.000792981	0.000390515	0.00133234	0.000504068	0.000952402	-0.000804634	0.00119296	-2.88926e-05
ENSG00000198929.13	4.2086e-05	3.24939e-05	-5.25812e-06	1.79023e-05	-0.000164573	4.38818e-05	7.75152e-05	-1.3347e-05	2.8006e-07
ENSG00000198931.10	-0.000863467	-0.00207356	-0.00142595	0.000776843	0.0023516	-0.000205808	0.00259913	-0.00260921	-8.74637e-06
ENSG00000198932.13	3.57821e-05	0.000389763	-2.30832e-05	0.000335501	-0.000773228	0.000944712	0.00127297	0.00159961	-2.44376e-05
ENSG00000198933.9	0.000417646	-4.69453e-05	-0.000350923	0.000554381	9.39218e-05	0.000314184	2.6724e-05	-7.52473e-05	-1.33287e-05
ENSG00000198934.4	-1.2945e-05	8.08201e-05	5.75282e-05	0.000121914	-0.000103984	0.000175495	-0.000217384	-0.000428155	2.83713e-06
ENSG00000198937.9	-0.000219946	-0.000514399	-0.000278123	-0.000197312	0.000665761	-0.000362285	0.00115205	-0.00141205	1.80994e-05
ENSG00000198938.2	0.23746	-0.0801488	-0.0354944	0.272256	-0.0434936	-0.0682805	-0.0331692	0.123301	-0.00491599
ENSG00000198939.8	4.1505e-07	2.36636e-05	4.24645e-06	4.89356e-06	-1.09914e-06	2.15487e-05	-4.09836e-05	-2.78568e-05	1.17342e-07
ENSG00000198945.7	-0.000131773	0.000262857	-0.000187327	0.000271049	-0.000104487	-0.000288184	0.00039145	0.000879885	-7.4133e-06
ENSG00000198947.15	0.000235391	0.00429628	2.61167e-05	0.000571866	0.0026157	0.00391904	0.00134887	0.00627578	-0.000221832
ENSG00000198948.12	-0.000148306	0.000348417	-0.000319649	0.000511862	-0.00181289	0.00241458	-0.00120656	-0.000847706	9.35577e-06
ENSG00000198951.11	-0.00020027	-0.000175014	-0.000253222	0.000359743	-0.00151225	-0.000800773	-8.4972e-05	0.000541741	2.29716e-05
ENSG00000198952.8	0.000657218	0.000235639	0.000327042	-0.000736456	0.00116488	-0.00120106	-0.000357687	0.000739869	6.8983e-05
ENSG00000198954.8	-0.000172264	-5.84489e-05	0.000536308	-0.000401328	0.000543139	0.000263712	1.64557e-05	-0.000107898	7.72116e-06
ENSG00000198959.12	0.00023964	-0.0153842	0.0188816	-0.0265896	-0.0250314	-0.0392026	-0.00614	-0.0200661	0.00095306
ENSG00000198960.11	0.000551524	3.76946e-05	-0.000313315	-6.2002e-05	-0.000114029	0.000783727	0.000776623	0.00152411	-8.65178e-05
ENSG00000198961.10	-0.000802061	0.00643916	0.00295545	0.000722909	-0.00143561	0.0019398	-0.00202762	-0.00143716	9.95208e-05
ENSG00000198963.11	4.74104e-05	-1.28141e-05	-6.67058e-06	-0.000103544	-0.000185988	-0.000186356	3.01956e-05	-8.71997e-05	2.88148e-06
ENSG00000198964.14	0.000292529	0.00102754	2.03265e-05	-6.45672e-05	-7.84485e-05	0.000696715	-0.000369428	-0.000269049	-4.3117e-05
ENSG00000202058.1	3.01057e-06	-2.09627e-06	3.93327e-06	3.12283e-05	-7.99294e-06	-1.35625e-05	1.92273e-05	-8.188e-06	-3.83362e-08
ENSG00000203279.4	6.19349e-06	-4.17866e-06	-5.27562e-06	-5.15559e-06	1.42848e-05	1.80187e-05	7.3891e-06	-1.1096e-05	-8.54327e-08
ENSG00000203288.4	-3.0015e-06	5.92392e-06	3.59551e-06	5.44864e-06	-1.18035e-05	4.87648e-06	-4.9918e-06	2.57145e-05	-3.81511e-07
ENSG00000203326.11	-1.14707e-05	3.78827e-05	0.000110195	-3.37304e-05	-1.94669e-05	0.000125391	0.000133903	0.000174758	-2.66954e-06
ENSG00000203392.3	7.56225e-06	-1.72393e-06	-5.57263e-06	-1.08537e-05	1.42657e-05	1.40963e-05	-3.04493e-05	2.65801e-05	-1.57683e-07
ENSG00000203434.2	-1.12812e-06	3.04366e-06	-1.86191e-06	4.23396e-06	1.37151e-05	-1.23409e-05	-2.38865e-05	-1.4089e-05	2.24088e-07
ENSG00000203446.2	-1.99458e-06	9.64321e-06	-4.87195e-06	1.14474e-05	-3.7629e-05	5.11511e-05	-3.53145e-05	-6.74545e-05	5.72725e-07
ENSG00000203485.13	-0.000286414	-0.00103949	-0.00136099	0.000999288	0.00131352	-0.00080122	0.00154383	0.00262569	-6.54921e-07
ENSG00000203497.2	3.79089e-06	1.12851e-05	-4.62374e-06	-5.90973e-06	-3.62752e-05	3.78484e-05	-4.89486e-05	-3.74492e-05	2.51541e-07
ENSG00000203499.11	1.12615e-06	-4.89294e-08	2.83267e-05	2.20538e-05	2.42936e-05	2.47672e-05	0.000116647	9.10456e-05	-2.04809e-06
ENSG00000203546.7	-7.25027e-06	2.16267e-05	-2.35597e-05	7.87692e-06	-3.19308e-05	5.74646e-05	3.71449e-05	1.83463e-05	-6.03265e-07
ENSG00000203565.3	-1.04425e-06	5.06395e-06	-1.85977e-06	3.92907e-06	-3.10457e-05	3.61094e-05	-7.88802e-06	-8.86718e-06	2.30252e-07
ENSG00000203618.5	0.00185738	-0.000926877	-0.000800764	0.00168902	-0.000909166	-0.000938534	0.00195759	-0.00214373	6.51541e-07
ENSG00000203644.3	-2.27719e-05	-6.23891e-05	-3.81623e-05	2.40398e-05	7.70293e-05	-1.37647e-05	0.000101303	-0.00022301	7.20107e-07
ENSG00000203645.2	4.42234e-06	-1.35634e-06	-1.12607e-06	-2.37877e-05	1.90629e-06	3.99559e-06	-2.16955e-05	8.39256e-06	1.53722e-07
ENSG00000203666.12	4.08814e-05	-1.71678e-05	-7.501e-05	0.000297952	-0.000234056	-9.73905e-05	9.03769e-05	-0.000162388	1.07899e-06
ENSG00000203667.10	-0.000313274	-0.000108482	0.00113209	0.000181544	0.000577003	0.000186786	0.00131993	0.000130811	-3.75811e-05
ENSG00000203668.2	-6.98317e-05	0.000556323	1.2218e-05	0.000271786	-0.000621143	0.0010502	0.000601318	0.000272178	1.1805e-06
ENSG00000203685.10	0.000176163	0.00117416	0.000172751	-0.000150965	0.00143575	-0.000485286	0.00329959	0.00492348	-5.35152e-05
ENSG00000203705.11	-2.91813e-05	2.26743e-05	-2.00747e-05	-6.13146e-05	0.000290982	-0.000128552	-0.000131955	-7.12978e-05	1.97847e-06
ENSG00000203706.8	-4.44861e-06	-1.02743e-06	0.000175779	1.28533e-05	2.95903e-05	-0.000201339	9.14706e-05	-0.00023862	-4.2766e-07
ENSG00000203709.12	-3.16656e-05	0.000144248	-3.49779e-05	8.24127e-05	-0.000329259	0.000431173	0.000249746	0.000179569	-2.00603e-06
ENSG00000203721.7	-5.36632e-06	-5.89536e-06	5.06693e-05	-3.46783e-06	-2.01736e-05	1.99072e-05	-1.43231e-05	-6.85319e-05	1.14022e-06
ENSG00000203722.8	-3.85518e-06	-2.57354e-07	3.81942e-06	9.32119e-06	-3.13269e-06	7.35721e-06	-4.99467e-05	3.79234e-05	-1.65101e-07
ENSG00000203724.11	-1.73652e-05	-1.16105e-05	-2.70294e-05	-1.08117e-06	7.11035e-05	-6.69684e-06	1.3344e-05	-0.00016879	6.9738e-07
ENSG00000203727.4	1.59283e-05	3.35376e-05	-1.37334e-05	8.25684e-05	-0.000162853	8.00591e-05	0.000175515	0.000108051	-8.14431e-08
ENSG00000203734.11	3.94441e-06	-1.51012e-06	-6.29834e-07	2.78669e-05	-2.88953e-06	7.53601e-07	1.7585e-05	-2.04481e-05	1.40938e-07
ENSG00000203739.4	-2.63614e-06	-7.34882e-07	-2.00482e-05	-1.23601e-06	8.89399e-05	1.78754e-05	1.78535e-05	-7.36883e-05	-6.75562e-07
ENSG00000203740.3	4.23841e-06	-1.20913e-06	-4.97358e-07	-2.63231e-05	-3.73642e-06	-9.94083e-06	-1.37239e-05	-2.91486e-06	2.96607e-07
ENSG00000203760.8	-4.68583e-05	-0.000198227	-9.10274e-05	-4.59241e-05	0.000112088	-0.000155017	-7.43555e-05	-8.45759e-05	2.75655e-06
ENSG00000203761.5	2.27687e-05	-1.44761e-05	-3.06708e-06	0.000136095	2.00808e-06	2.7759e-05	-3.08982e-05	6.52319e-05	-5.02666e-07
ENSG00000203772.7	1.39997e-05	-3.34785e-05	-1.32065e-05	-8.64329e-05	4.23094e-05	-6.71916e-06	-3.49511e-05	7.10351e-05	3.71984e-08
ENSG00000203778.8	-0.000149203	-3.12921e-05	-5.02999e-05	-3.933e-05	-8.19602e-05	0.000331185	0.000514838	-0.000493327	9.10506e-08
ENSG00000203780.10	-5.12888e-05	-1.2506e-05	-0.000103564	0.000117133	-1.72037e-05	0.000135992	2.47078e-06	-0.000141359	-1.04098e-06
ENSG00000203791.15	-0.000110314	-0.000206079	-1.39017e-05	-0.000129417	-3.65193e-05	-0.000138881	0.000239991	0.000354442	-6.72469e-06
ENSG00000203797.10	-5.01233e-06	2.94962e-05	-1.19737e-05	1.13489e-05	-4.02182e-05	6.72942e-05	0.000310282	0.000355246	-3.75484e-06
ENSG00000203799.13	2.99818e-05	-1.30499e-05	-1.46858e-06	-4.46608e-05	-4.86203e-05	-2.8613e-05	-2.3291e-05	-2.55813e-05	2.13657e-07
ENSG00000203804.4	2.07851e-06	4.99065e-06	-5.24932e-06	-9.42126e-06	4.22691e-06	5.21601e-07	-4.52111e-05	-5.23369e-05	8.32005e-07
ENSG00000203805.10	-0.000114278	-0.000123898	0.000328293	0.000104536	0.000507486	-0.000320289	-0.000117066	-0.000592096	4.75579e-06
ENSG00000203808.12	3.61567e-05	4.51732e-05	5.02594e-06	-0.000115146	0.000136159	-4.61987e-06	-0.00022139	-3.01756e-05	1.36098e-06
ENSG00000203811.1	1.06955e-06	6.23863e-07	2.54619e-06	1.72801e-06	7.03992e-06	-3.52912e-06	-9.35205e-07	-3.65389e-06	2.34028e-08
ENSG00000203812.2	2.81444e-05	-9.12707e-05	9.23837e-05	0.000105822	-0.000370267	-0.00010122	0.000413223	-0.000984604	9.6597e-06
ENSG00000203814.6	1.67634e-05	8.2959e-06	8.64783e-06	0.000145575	-0.000101054	-2.48137e-05	0.000145542	-3.35463e-05	-5.09532e-07
ENSG00000203852.3	1.06955e-06	6.23863e-07	2.54619e-06	1.72801e-06	7.03992e-06	-3.52912e-06	-9.35205e-07	-3.65389e-06	2.34028e-08
ENSG00000203859.10	4.12779e-06	-2.31738e-07	-8.81716e-07	-2.3878e-05	-2.19622e-05	-4.33228e-05	-1.4514e-05	-3.04014e-05	7.20063e-07
ENSG00000203865.10	-4.66287e-06	2.76957e-05	1.81947e-05	5.98452e-06	-4.02359e-05	2.45763e-05	-5.97735e-05	-8.15081e-05	2.22241e-06
ENSG00000203867.8	0.00123916	-0.000368533	-2.90569e-05	-0.00109731	0.000889319	0.00209807	-0.000934739	0.00037803	5.03146e-06
ENSG00000203872.7	1.3801e-06	-3.49322e-06	2.67627e-06	5.83128e-06	2.4473e-05	2.64625e-05	2.1537e-06	-9.49024e-06	-1.09436e-07
ENSG00000203875.12	-0.00331316	-0.00591546	-0.0136558	0.00351354	0.0116925	0.000482633	0.0170895	-0.0157233	-0.00027041
ENSG00000203876.10	1.97353e-07	-7.87221e-06	3.2728e-07	3.51886e-05	-1.68881e-05	-2.29352e-05	-1.19003e-05	-2.08775e-06	4.87019e-07
ENSG00000203879.12	-0.000289442	-0.00134379	-0.000638594	0.000374432	0.00157349	-0.00221688	-0.00421047	-0.00135219	0.000169687
ENSG00000203880.12	0.000168471	0.000777487	-2.45082e-06	3.72951e-05	-0.00137523	0.000576389	3.87536e-05	-0.000118617	2.56739e-05
ENSG00000203883.7	-0.000324068	-0.000782916	-0.00198522	0.000691647	0.00123525	-0.000712034	-0.000450248	0.000890881	-7.40093e-06
ENSG00000203896.10	1.68639e-06	-7.00282e-05	-9.96432e-05	0.000257855	0.000102911	-0.000166171	-5.13751e-05	0.000298951	-2.60776e-06
ENSG00000203907.9	1.3111e-06	-3.17974e-07	-8.17065e-07	-2.76125e-05	-3.69553e-05	-2.13207e-05	-1.043e-05	-4.80868e-06	3.56792e-07
ENSG00000203930.12	-3.76018e-05	-9.64534e-06	0.000132513	9.25738e-05	-0.000131025	-5.03154e-05	0.000198869	-3.78267e-05	4.61943e-06
ENSG00000203943.8	-6.15222e-07	1.16843e-05	-9.86101e-06	-9.55858e-06	6.21087e-06	1.54074e-05	6.33523e-05	1.79215e-05	-8.86295e-07
ENSG00000203950.6	0.000561122	-0.000835558	-0.000924281	-0.000737456	0.000218607	9.80367e-05	-0.0011407	0.00113987	-4.49863e-05
ENSG00000203952.9	2.3418e-05	-9.13768e-06	-6.32647e-06	-0.000128634	-3.3568e-05	-1.30149e-05	-5.71189e-05	2.04558e-05	1.11724e-06
ENSG00000203965.13	2.47272e-05	0.000122999	6.56445e-05	0.00014038	7.49754e-05	-0.000142942	-0.000178119	-0.000205989	1.49202e-06
ENSG00000203993.5	0.000120943	-0.000109731	-0.00010063	-7.45604e-05	0.000119355	-3.00946e-05	-0.000105375	-0.000146641	-2.58859e-06
ENSG00000203995.9	-5.35985e-06	-1.27034e-05	2.93029e-05	-2.1787e-05	-1.49121e-05	-2.85037e-05	-9.94167e-06	2.09084e-05	4.47841e-07
ENSG00000203999.9	8.23652e-06	5.86885e-06	1.3018e-05	5.16013e-06	-5.59304e-05	-0.000108629	-0.000150229	-1.8256e-05	3.01841e-06
ENSG00000204022.9	-1.08742e-07	4.48118e-06	1.34329e-06	-1.31822e-06	2.07925e-05	-6.95997e-06	-1.27168e-07	9.53738e-06	-1.33645e-07
ENSG00000204052.4	3.14144e-05	-2.36133e-05	-3.67072e-05	-5.1237e-05	5.35079e-05	0.000136377	-1.17283e-05	-7.21367e-05	-4.56903e-07
ENSG00000204054.14	8.63424e-05	0.000452373	0.000309281	-0.00027675	-7.84551e-05	0.000579625	0.000563653	0.000407347	-7.17513e-06
ENSG00000204055.4	-4.75002e-07	4.02988e-06	-4.01466e-06	-1.04793e-05	-1.21538e-05	-3.04135e-05	5.67334e-06	1.75002e-06	2.93918e-07
ENSG00000204060.7	0.000261908	-9.18679e-05	2.64502e-05	0.000415345	0.000354937	0.00031502	0.000234009	-1.30847e-05	-8.23208e-06
ENSG00000204070.10	-0.000146391	-0.000301505	2.92405e-05	0.000101799	-0.000289575	3.31317e-05	8.9761e-07	-0.000233458	2.0617e-05
ENSG00000204072.3	-4.35543e-05	-9.71854e-05	-0.000261503	6.15127e-05	0.000210462	-2.79504e-05	0.000169059	-0.000182707	1.14983e-06
ENSG00000204084.13	-0.00013811	0.00061413	-7.0782e-05	0.00027652	0.00031161	-0.000220434	-4.35569e-05	4.92741e-05	-8.27996e-06
ENSG00000204086.4	-1.33796e-06	-9.72133e-07	3.41645e-08	9.13912e-07	1.18677e-06	-1.17084e-05	-2.35684e-06	3.24207e-05	-1.87862e-07
ENSG00000204103.4	0.000140822	-1.0095e-05	-6.53494e-05	-2.15502e-05	-0.000241646	-0.000225158	-2.12543e-05	-9.82252e-05	-1.43119e-06
ENSG00000204104.12	-0.000131283	0.000405487	0.000185576	0.000335144	0.000628756	-0.000538804	-0.000762315	-0.00107018	7.67649e-06
ENSG00000204116.11	1.9142e-05	0.00043726	0.000173853	-6.30353e-05	0.00013984	0.00037381	-0.000165142	0.000153352	-1.15364e-05
ENSG00000204120.14	-3.83946e-05	0.00101599	0.00043194	0.00125593	-0.000416039	0.00109644	-0.000206839	-0.000349095	-3.6527e-05
ENSG00000204128.6	-2.40496e-06	-1.17901e-05	2.63941e-05	-2.40119e-06	5.15537e-06	3.96508e-05	1.98685e-05	4.34633e-05	-1.37422e-06
ENSG00000204130.13	-8.04873e-06	0.00012287	0.000141685	-0.000152979	-0.000152048	0.000167394	-6.34262e-05	0.000437617	-3.23441e-06
ENSG00000204131.9	7.97173e-06	0.000346455	-0.000460289	0.000220008	-0.00093177	0.00110056	-0.000543802	0.000536486	-1.04324e-05
ENSG00000204136.10	-9.60712e-06	0.000100076	-3.33646e-06	5.73896e-05	1.59861e-05	-0.000147211	0.000219836	0.000129668	-2.2987e-06
ENSG00000204138.13	0.00038111	3.87236e-05	0.000141206	-0.000871636	4.8473e-05	0.000281854	-0.000765039	-0.000630709	2.51601e-05
ENSG00000204147.10	-8.92991e-06	1.71146e-05	0.000164544	-9.98951e-05	0.000336676	-6.03186e-05	-0.000160378	-0.000238462	6.576e-07
ENSG00000204149.11	0.000113979	-9.94561e-05	0.000149906	0.000712789	0.000317408	-0.000270034	-0.000371455	0.00119627	-8.31757e-06
ENSG00000204152.11	2.21168e-05	-5.59888e-05	9.74328e-05	-0.000338068	-0.000101662	-6.39849e-05	6.54327e-05	0.000139608	-1.29517e-06
ENSG00000204160.12	-1.37151e-05	-0.000154635	0.000254662	-5.16807e-05	5.19193e-05	-0.000233919	-0.000611287	-0.000219448	-9.52881e-06
ENSG00000204161.14	-7.83058e-06	1.06445e-06	-3.53658e-05	2.63627e-05	-8.23771e-05	0.000108477	-6.47217e-05	-2.8788e-05	5.58238e-07
ENSG00000204172.12	0.000113546	-3.61505e-05	3.38792e-05	0.000572046	-0.000657441	-0.00111607	0.000470234	-0.00085922	9.93198e-06
ENSG00000204174.7	-2.20169e-07	-3.4002e-06	1.36253e-05	-1.27738e-05	-2.11367e-06	1.68869e-06	-9.76738e-07	-5.75814e-06	-2.15454e-08
ENSG00000204175.5	1.01304e-05	-4.64247e-06	-2.94556e-06	-6.12169e-05	-2.04703e-05	-2.61382e-05	-1.6566e-05	-8.13842e-06	5.65984e-07
ENSG00000204176.13	2.86666e-05	-1.44914e-05	5.06915e-06	-0.00010952	-0.000189332	-0.000167433	-2.36527e-06	-0.000142491	2.45706e-06
ENSG00000204177.10	6.74593e-05	7.7716e-06	4.12608e-05	-4.62035e-05	0.000168981	0.000170598	-8.18074e-05	6.40908e-05	-4.13718e-06
ENSG00000204178.11	0.00013483	-0.000350603	0.000131128	0.000193531	-4.15371e-05	-0.00105349	0.000321019	-0.00104386	-1.42239e-05
ENSG00000204179.10	-8.75261e-06	3.10184e-05	2.09279e-06	2.13007e-05	-0.000134668	0.000168187	-0.000145021	-0.000110856	5.3372e-07
ENSG00000204186.10	-3.81021e-05	0.000690226	0.000255288	0.000168293	0.000682733	0.0004008	-0.000235473	6.05998e-05	-2.35902e-06
ENSG00000204194.1	-8.55963e-06	-7.48242e-06	-2.71248e-05	6.90892e-06	2.41415e-05	2.61973e-05	4.7255e-05	-8.06061e-05	6.94491e-07
ENSG00000204196.5	-0.000590258	-0.0012369	-0.00152356	0.000187794	0.001293	-0.000290258	0.00218158	-0.00267628	-3.35254e-05
ENSG00000204209.13	-0.000368356	-0.000989341	-0.000163045	0.000362626	0.000335441	-0.000573524	-9.53093e-05	0.000115387	-2.29965e-06
ENSG00000204217.14	0.00131747	0.000249724	0.000230197	-0.00128594	-0.0015068	-0.00101758	0.000750522	-0.00198479	4.45402e-06
ENSG00000204219.10	0.000530068	-0.000108309	-4.315e-06	-0.000835278	-0.000151341	-0.000121992	-6.22334e-05	6.19065e-05	2.43803e-05
ENSG00000204220.11	-0.000348423	-0.000622299	-0.000530808	0.000256131	0.00106976	-7.9516e-05	0.000812543	-0.00116608	2.67956e-05
ENSG00000204227.5	0.000102914	5.5235e-05	-0.000469529	0.000542163	0.00013314	-0.000207044	0.000499642	-0.000680097	-2.33898e-06
ENSG00000204228.4	1.54349e-05	6.20376e-05	-3.19105e-05	-1.49653e-05	-0.000127436	0.000287269	0.000411009	0.000495228	-8.06692e-06
ENSG00000204231.10	-5.48813e-05	8.89658e-05	-0.000220349	0.00102762	0.000683563	-2.16963e-05	0.000396807	-5.50131e-05	-3.32341e-05
ENSG00000204237.5	-2.42231e-05	-0.000192714	-0.000474087	8.5386e-05	-6.75717e-05	0.000134988	0.000136607	-2.16279e-05	-2.75274e-06
ENSG00000204241.8	-9.93551e-07	1.48686e-05	3.06996e-06	-4.3661e-06	1.97863e-05	-8.94775e-06	-1.88175e-05	-3.63942e-05	4.11944e-07
ENSG00000204248.10	0.00292135	-0.00106578	0.000414087	0.0067618	0.00326705	0.00271332	0.00332441	-0.00183778	-3.9306e-05
ENSG00000204252.14	-2.10993e-06	-4.38902e-06	-1.64583e-05	7.49196e-07	-1.52273e-05	5.82733e-06	-7.43783e-06	-1.20951e-05	1.80489e-07
ENSG00000204253.4	-9.40956e-05	-0.000102626	0.000164796	3.19699e-05	1.62599e-05	9.47489e-05	-6.09931e-05	-7.22256e-05	3.31329e-06
ENSG00000204256.13	0.000819572	0.000659526	0.00124608	-4.93603e-08	0.0014757	-0.00160475	-0.00243066	-0.000243721	-9.03373e-06
ENSG00000204257.15	-6.66666e-05	4.73494e-05	-0.000106838	0.000156812	-7.95373e-05	2.81803e-05	2.65167e-05	0.000467515	-1.44206e-06
ENSG00000204261.9	-1.7753e-05	1.1345e-05	-2.58675e-05	3.10341e-05	-2.13102e-05	4.96992e-05	5.7096e-05	0.00012396	-8.77268e-07
ENSG00000204262.14	-0.0039925	0.00183176	0.00292256	0.00643307	-0.00186741	-0.00298556	-0.017195	-0.0170426	0.000282067
ENSG00000204264.11	-0.000494384	-0.000328264	-0.00100188	0.000825603	0.000636674	0.000282404	0.00139936	-0.000144859	-1.88243e-05
ENSG00000204267.15	-0.00038877	-0.000391231	-0.000921191	0.000828641	0.000562072	-0.000292193	0.000672452	0.00147785	-2.3914e-05
ENSG00000204271.13	7.97757e-05	0.000126431	9.72931e-05	0.000151704	0.000155446	0.000417344	-0.000219546	-0.000186023	4.05937e-06
ENSG00000204272.12	-9.83355e-05	-0.000690829	-0.000799968	-0.000363999	-5.10292e-05	-0.000860982	0.000933809	-0.00153526	3.35746e-05
ENSG00000204282.4	0.000228735	-0.000118053	-6.91547e-05	-0.000244017	0.000270257	0.000232275	-0.000111	6.84494e-05	2.36247e-07
ENSG00000204287.14	-3.19326e-05	-6.57666e-05	-0.000182842	7.17459e-05	8.87352e-05	-4.01282e-06	-2.20346e-05	3.3197e-05	-3.18875e-06
ENSG00000204291.11	0.000382503	0.000377084	-0.000574611	0.00212999	-0.00462574	-0.000284774	-0.000149396	-0.00319726	6.37856e-05
ENSG00000204301.6	-0.000170536	-0.000429914	-0.00107208	0.000505724	0.000566902	-0.000432031	-0.00062765	0.0011042	-2.75193e-06
ENSG00000204304.12	0.000903868	0.000198568	-0.000266683	-0.000739593	0.00039829	-0.00124183	-0.000244047	0.000833663	6.32566e-06
ENSG00000204305.14	5.57867e-05	-5.45538e-05	-4.21952e-05	1.91549e-05	3.78597e-05	-0.000236794	3.21452e-05	-0.000163037	2.26233e-06
ENSG00000204308.8	0.000248916	0.000204881	-4.39857e-05	-0.00108947	0.00126185	0.00094901	-0.000438154	0.000545816	5.29889e-06
ENSG00000204310.13	0.00121951	-0.00155119	-0.000311651	-0.00304473	0.000588592	-0.000197076	-0.00161473	0.00174702	8.32154e-05
ENSG00000204311.14	2.35214e-05	2.67839e-05	-2.95474e-05	8.69836e-05	-3.29041e-05	6.19643e-06	1.45339e-05	-3.61766e-05	7.83256e-07
ENSG00000204314.12	-2.09322e-05	-6.60695e-05	-0.000240957	0.000156067	-6.22992e-05	0.000176414	-0.000133352	-5.82936e-05	-7.11828e-07
ENSG00000204315.4	-4.76611e-05	-6.55304e-05	-0.000153961	-4.7107e-07	8.0657e-06	0.00019608	0.000225193	-0.000312478	2.69985e-06
ENSG00000204316.12	0.000321229	-0.000634184	-0.000719817	-0.000400315	0.000852602	-0.000339196	0.000767761	-0.000444024	-2.74252e-05
ENSG00000204323.5	2.81747e-05	-9.87328e-06	3.98221e-07	-4.04446e-05	0.000163781	0.000218998	-5.73256e-05	0.00014455	-3.04805e-06
ENSG00000204338.8	4.97611e-06	2.46031e-06	3.132e-06	1.36422e-05	-3.47329e-07	-8.04732e-06	-3.41503e-05	-3.69717e-05	7.7505e-07
ENSG00000204344.14	-8.10812e-05	-0.000261922	-0.00051965	8.18517e-05	0.000183096	-0.000128839	0.000532146	-0.000738704	1.53693e-05
ENSG00000204348.10	0.000147925	-0.000310903	-0.000199285	0.000159723	0.00010487	1.02029e-05	-0.000123446	0.000335872	-2.21084e-06
ENSG00000204351.12	2.68926e-05	-0.000308152	0.000128797	0.000158325	-0.000747494	5.90988e-05	0.00107236	0.000301056	-2.9547e-05
ENSG00000204356.14	-3.90044e-05	-0.00115976	-0.00120501	-0.000745956	0.000626347	-0.000539521	0.000190028	-0.00134377	5.33428e-05
ENSG00000204362.6	-1.21932e-05	-1.51461e-05	2.85218e-05	5.01533e-06	-4.7329e-06	7.42856e-06	6.47114e-05	3.45216e-05	-1.17233e-06
ENSG00000204366.3	9.96805e-05	-9.61038e-06	1.72724e-05	-9.3624e-05	-0.000151448	-0.000165232	8.82302e-05	0.000185947	1.76005e-06
ENSG00000204370.12	-0.000219073	0.00124086	0.000790788	-0.000975865	0.00205555	0.000532639	-0.00126856	0.000101938	2.09126e-05
ENSG00000204371.11	0.000560096	-0.000279141	-0.000294468	0.000371806	-0.000474618	-5.77408e-05	0.000685994	0.0011921	-1.8211e-05
ENSG00000204381.11	4.10994e-06	-0.000120199	-1.33841e-05	1.04099e-05	-0.000257824	0.000204669	-0.00041232	-0.000524235	1.07532e-05
ENSG00000204386.10	-0.000614754	-0.000135878	0.00066076	0.000961092	0.00137367	0.000980992	0.000667856	0.000368333	-9.76218e-05
ENSG00000204387.13	-0.000759786	-0.000723182	-0.000401189	0.000693117	-0.00080707	0.00156182	0.00323014	-0.000228164	1.2625e-05
ENSG00000204388.7	-0.000162984	0.000809164	0.00114889	0.000840497	0.00256738	0.00122562	-0.000463752	0.0025007	-2.15595e-05
ENSG00000204389.9	-0.000348459	0.00308576	0.00219825	0.002383	0.00535993	0.000296111	-0.000941111	-0.00112022	-0.000181881
ENSG00000204390.10	7.98162e-06	6.83821e-05	3.11483e-05	5.1758e-06	4.31692e-05	-3.20819e-05	-0.000144684	-1.10673e-05	5.94194e-07
ENSG00000204392.11	-0.000157609	-0.000549295	-0.000733918	0.000144097	0.000646548	-0.000275235	0.000185552	-0.000503296	-9.17933e-06
ENSG00000204394.13	-0.000348833	-0.0018856	-0.000360348	0.000565547	0.000614103	0.00030151	0.000668388	0.000454586	4.8284e-05
ENSG00000204396.10	0.000117724	-2.88775e-05	2.14146e-05	2.76484e-05	0.00022175	0.00011861	-6.74187e-05	-6.05893e-05	7.27705e-07
ENSG00000204397.7	-0.000106362	-0.000122555	-0.000377836	0.000182128	0.000215322	-5.87211e-05	0.000227526	0.00036735	-5.17615e-06
ENSG00000204403.9	-3.05418e-06	2.34563e-05	-1.44893e-07	1.38054e-05	-1.35113e-05	-1.86876e-06	6.23157e-05	5.43765e-05	-6.02392e-07
ENSG00000204406.13	9.96759e-06	0.000427935	0.000234043	3.72776e-05	0.0002715	1.12842e-06	0.000218558	0.000186995	-2.39432e-05
ENSG00000204410.15	5.35269e-05	-5.43032e-05	-6.34285e-05	2.77576e-05	0.000243319	0.000144893	-0.000102831	-4.03991e-05	-1.35332e-06
ENSG00000204427.12	0.000162913	1.67002e-05	5.82985e-06	-0.000325692	-0.000164142	-0.00104514	-0.000195908	0.000204334	2.49605e-05
ENSG00000204428.12	2.52162e-06	-5.01593e-06	-3.44623e-05	1.55004e-05	7.4659e-06	7.721e-06	4.30393e-05	-4.24641e-05	-8.89479e-08
ENSG00000204435.13	-0.000223214	-0.00321523	-0.0030572	-0.0016708	0.00372421	-0.000462338	-0.000203697	-0.00161685	6.14036e-05
ENSG00000204438.11	1.87613e-05	-0.000213068	-0.000398503	9.44774e-05	2.3944e-05	-3.21321e-05	0.000335027	-0.000400317	6.16393e-06
ENSG00000204439.3	-3.45494e-05	7.66131e-05	-0.000258254	0.000343038	0.000390921	0.000329766	-0.000575128	-0.000581896	-1.4463e-05
ENSG00000204442.3	-5.82018e-06	-1.69837e-05	-0.000205213	0.00016068	-0.000233168	0.000351477	2.67295e-05	1.37622e-05	-1.1377e-06
ENSG00000204444.11	2.72627e-06	-1.61402e-05	-8.90295e-06	-2.90712e-06	1.39027e-05	-3.35805e-05	1.16338e-06	-3.31301e-06	8.25378e-07
ENSG00000204446.4	2.94177e-06	-2.4228e-06	7.1108e-07	2.16414e-05	2.61455e-06	-5.68875e-07	1.07449e-05	-8.58604e-06	-3.3167e-08
ENSG00000204463.12	0.00207368	-0.00152172	0.000139483	-0.00242865	0.0013846	-8.05333e-05	-0.00230079	0.000902206	-9.66132e-05
ENSG00000204469.12	0.00219348	-0.000551696	0.00231364	-0.0013262	0.00083447	0.00106458	-0.00455806	0.00190137	-0.000116344
ENSG00000204498.11	-1.13961e-05	-0.000180875	-0.000522456	-0.000100674	0.00030209	0.000284574	0.000385018	-0.000378543	1.94007e-05
ENSG00000204514.10	0.000152387	-0.000164786	-0.000197424	-0.0011007	-0.00054916	-0.000782408	-0.000549732	-3.77391e-05	1.63509e-05
ENSG00000204516.10	-0.000107421	2.96678e-05	0.000406277	-0.000285922	-0.000260815	-0.000522077	0.000110363	9.38194e-05	-3.42725e-06
ENSG00000204519.11	2.89477e-05	7.21104e-05	7.84979e-05	-7.02427e-05	-0.000184301	-0.000150266	-6.21244e-05	7.89294e-05	3.74648e-06
ENSG00000204520.13	-0.000402763	-0.00026946	0.00223793	-0.000490729	0.000454867	-0.00190202	-0.00204306	-0.00474431	6.01208e-05
ENSG00000204524.7	-2.96287e-06	5.74499e-05	0.000117582	8.31543e-06	-0.000193545	-0.000121791	-0.00015262	-0.000120902	1.86906e-06
ENSG00000204525.16	-0.00070773	-0.000582517	-0.00293831	0.0174318	0.000109518	0.00165721	0.00810301	0.00488219	-9.50506e-05
ENSG00000204531.18	-1.74291e-06	-1.0477e-06	1.64978e-05	-1.94524e-06	1.15715e-05	1.32091e-05	2.96115e-06	1.07407e-06	-5.19226e-09
ENSG00000204536.14	5.71406e-06	-0.000130585	-6.10644e-05	0.000131816	-2.44602e-05	-0.000192056	0.000387592	-8.49469e-06	3.67955e-06
ENSG00000204540.10	-3.55527e-05	5.50846e-05	-8.3949e-05	9.0579e-06	-6.38677e-05	0.000308307	0.000187864	0.000166231	-1.76911e-06
ENSG00000204556.4	-4.15547e-07	-1.78558e-06	2.02347e-06	-1.26673e-05	-1.6966e-05	-8.54381e-06	-1.55126e-05	3.03299e-05	-1.01579e-07
ENSG00000204560.10	-7.33814e-05	-8.27786e-05	0.000161526	0.000241776	-0.000182984	-2.72777e-06	-0.001017	-9.75671e-05	-1.56272e-05
ENSG00000204564.12	0.000210372	-0.000197094	-8.6903e-05	8.40697e-06	0.000893974	0.000683028	-0.000106012	0.000269439	-9.27202e-06
ENSG00000204568.12	4.2318e-05	-0.000319316	-0.000336051	-0.000151164	0.000792514	0.000648977	-9.57387e-05	0.00100151	2.41099e-05
ENSG00000204569.10	0.000349353	-0.000101274	0.000110006	-0.00029074	0.00044386	0.000490965	-0.000560298	0.000655572	-7.7816e-06
ENSG00000204574.13	-0.000382984	-0.000351822	-0.000349793	0.00107183	0.00142595	0.000763428	0.000198592	-0.00104866	-5.95281e-05
ENSG00000204576.11	0.000101825	-0.000220435	-0.000295903	-9.82018e-05	0.000120786	-0.000203787	-0.000128059	-5.89712e-05	-1.93405e-06
ENSG00000204580.13	0.00467444	-0.00163513	0.00235801	-0.00655392	0.000469569	-0.00259307	-0.000761769	-0.001048	3.51884e-05
ENSG00000204581.3	3.13786e-06	1.16081e-05	-1.73687e-06	-9.07939e-06	-4.63849e-05	9.45472e-06	1.92584e-05	1.52694e-05	-2.11323e-07
ENSG00000204584.1	3.26942e-06	-3.4826e-06	-7.41527e-07	-6.77124e-06	2.61955e-05	1.92916e-05	8.81144e-06	-3.40067e-06	-1.84819e-07
ENSG00000204588.5	1.08267e-05	0.00023593	-2.23905e-05	0.000122153	0.000257004	0.000204045	0.00102402	0.00117205	-2.07485e-05
ENSG00000204590.12	-0.000719959	-0.000402761	-0.00156181	0.00167115	0.00123915	-0.000652044	0.00124899	-0.000688424	-4.16285e-06
ENSG00000204592.9	-0.00355779	-0.0014335	-0.00465256	0.0053491	-0.00230061	0.00105596	0.00539869	0.00949026	-0.000212398
ENSG00000204599.14	-0.000110297	4.86314e-05	7.94868e-05	0.00018195	8.99152e-05	0.000131317	0.000320998	0.00022284	-1.33732e-05
ENSG00000204604.11	0.000156897	5.31358e-05	0.000504181	-0.00071416	-2.66693e-05	-0.000506825	0.000314283	8.34606e-05	-6.18195e-06
ENSG00000204611.7	-3.04771e-05	2.86348e-05	0.00013997	-2.95333e-05	-0.000227587	0.00013733	0.000253608	0.000280567	-4.18242e-06
ENSG00000204618.8	-4.91314e-06	2.50498e-05	-1.54886e-06	1.90802e-05	-3.49037e-05	6.3341e-05	-0.000122131	-0.00015626	1.67285e-06
ENSG00000204619.8	-7.55573e-05	-0.000223556	0.000165189	1.34728e-05	0.000477426	0.000814926	-0.00124004	0.00146275	4.99833e-06
ENSG00000204620.3	5.47573e-07	-6.53111e-07	9.18461e-07	-3.11746e-06	-8.70384e-06	-2.9602e-07	7.66683e-06	1.92156e-05	-1.06232e-07
ENSG00000204623.9	4.85474e-05	9.69261e-05	1.93229e-05	-6.27059e-05	0.000207124	0.000217648	6.19603e-05	0.000247917	-7.74191e-07
ENSG00000204624.8	4.49861e-06	-3.05694e-06	-2.45279e-06	-6.70985e-06	9.1545e-06	6.96843e-06	-1.0063e-05	1.34849e-05	-2.86167e-07
ENSG00000204628.11	-0.0106422	-0.0301248	-0.0200208	0.00748733	0.0152393	-0.00893025	-0.00866336	-0.00583968	-0.00043164
ENSG00000204634.12	0.000716146	-0.000269522	-0.000134875	0.00120781	0.000876703	0.0010268	-1.11873e-05	0.000440804	-3.32921e-05
ENSG00000204642.14	-0.000175078	0.000320359	-0.000435215	0.000437162	-0.000295782	0.000466982	0.000278769	0.00104195	-5.73057e-06
ENSG00000204644.9	0.000128031	-3.37473e-05	-0.000205318	-0.000119785	-0.00158896	-0.00134675	0.000444753	-0.000468461	1.22301e-05
ENSG00000204650.14	3.69383e-05	2.86139e-05	0.000356307	4.97146e-05	0.000145957	-0.000487304	-0.000120706	-0.000957944	1.88878e-05
ENSG00000204655.12	-1.64791e-06	3.02313e-05	-1.86134e-05	-8.73436e-05	-0.000122732	4.88033e-06	-3.96349e-05	-4.35304e-05	2.13235e-06
ENSG00000204673.10	-2.25172e-05	-0.00133676	-0.00135824	1.24554e-05	0.000189294	-0.000849218	-0.0014036	0.00230875	2.00074e-05
ENSG00000204677.12	2.49646e-05	-1.49992e-05	2.68761e-05	-0.000121398	0.000226209	0.000278563	-0.000105576	0.000190426	-3.82508e-06
ENSG00000204681.11	0.000698791	-0.000251851	-0.000368744	0.00188382	0.000120287	-0.00256453	0.000992321	-0.000865694	-3.72246e-05
ENSG00000204682.7	0.000326679	-0.000174994	-0.00014045	-0.000706077	0.000330866	0.000163389	-0.000271536	0.000374566	-1.66724e-05
ENSG00000204685.7	3.37546e-05	1.60122e-05	-4.44563e-05	0.000179763	6.18336e-05	9.29345e-05	4.3704e-05	-1.60351e-05	-6.34519e-06
ENSG00000204706.14	-1.86114e-06	-2.31138e-06	-8.4056e-06	-4.30711e-06	-3.88583e-06	-3.04839e-06	3.34773e-05	-1.68236e-05	2.95862e-07
ENSG00000204713.11	-1.18424e-05	-0.000909414	-0.000282809	0.000528274	-0.000375576	-0.000886625	-0.000236496	0.000287792	-6.39405e-07
ENSG00000204740.11	3.79775e-06	2.954e-06	1.41123e-06	4.00151e-06	-5.18877e-06	-2.16221e-05	2.46377e-05	-2.29645e-06	7.13268e-08
ENSG00000204745.4	-4.09e-05	-6.65346e-05	-7.433e-05	0.000139494	0.000126047	-3.69097e-05	-4.21477e-05	0.00034294	-4.44441e-06
ENSG00000204758.8	3.52192e-06	2.19478e-05	9.59452e-06	-1.16448e-05	-9.28752e-05	-4.0058e-06	2.33111e-05	-3.0551e-05	1.08639e-06
ENSG00000204764.14	2.62329e-05	-3.15807e-05	-0.000106481	-1.64134e-05	-3.3862e-05	-0.000178213	-0.000421218	-0.000365548	1.06269e-05
ENSG00000204767.4	-9.21893e-05	-0.000152012	-0.000171401	0.000215786	6.8274e-05	4.75471e-05	-0.0003021	0.000345704	-6.49436e-06
ENSG00000204778.4	-1.50776e-05	-3.11932e-05	-4.55084e-05	1.7462e-05	5.52148e-05	1.05645e-06	4.78119e-05	-8.34825e-05	5.19123e-07
ENSG00000204779.2	-1.97723e-06	9.06259e-06	-3.41177e-06	2.958e-06	5.37656e-06	1.30737e-05	-7.46736e-06	-3.49216e-05	2.26318e-07
ENSG00000204789.4	2.62724e-05	1.1635e-05	2.52044e-05	-2.43384e-05	6.55126e-05	1.24947e-05	-6.91923e-05	-7.58144e-05	1.61398e-06
ENSG00000204802.3	-4.42629e-06	1.86586e-07	2.52181e-05	2.9255e-05	-5.73873e-07	8.96354e-05	-3.49906e-05	-0.000119801	6.39242e-08
ENSG00000204805.9	-5.18094e-06	-8.00476e-06	-1.69828e-05	3.90778e-07	1.10605e-05	9.2039e-06	3.13885e-05	5.29575e-05	-9.09719e-07
ENSG00000204815.10	9.57717e-06	-1.79699e-06	-2.11806e-06	8.13702e-05	-5.96723e-05	4.12347e-06	4.32041e-05	-9.55224e-05	4.95659e-07
ENSG00000204816.5	1.22464e-06	4.12089e-06	1.63431e-06	-8.96646e-06	3.40758e-05	5.08762e-06	-1.53671e-05	8.92274e-06	-2.83285e-07
ENSG00000204822.7	-0.000146021	-0.000594467	-0.00086855	-7.91894e-05	0.000390508	-0.000203554	0.000310832	0.000450724	-1.50267e-05
ENSG00000204832.10	-3.99287e-06	-2.6293e-06	-1.90576e-05	1.46721e-05	-2.89076e-05	3.41922e-05	-3.36789e-05	2.0792e-05	-2.7563e-07
ENSG00000204837.4	-2.04703e-06	-9.49637e-06	1.10057e-05	4.0182e-05	-5.78733e-05	1.5928e-05	-2.20217e-05	-2.036e-05	7.37832e-07
ENSG00000204839.9	4.32063e-05	-3.64705e-05	1.49775e-06	0.000184639	-0.000118973	-0.000143345	0.000179234	-0.000173857	2.47036e-06
ENSG00000204842.16	0.000492286	0.000111691	0.000653213	-0.000334956	0.000310026	-0.000837327	4.47073e-05	-0.000396897	-8.85328e-06
ENSG00000204843.12	-0.00066073	3.21994e-05	0.00382602	0.00317152	-0.00503277	0.0128682	-0.00433518	0.0056518	0.000161694
ENSG00000204850.4	7.65448e-07	1.0987e-06	-4.16919e-06	-2.7803e-05	-4.74346e-05	3.21507e-06	-5.30725e-06	-1.52936e-05	5.62516e-07
ENSG00000204851.6	5.22585e-05	-4.85732e-06	-1.32429e-05	-8.5407e-05	-0.000239815	-3.12609e-05	1.38681e-05	-6.14982e-05	5.9652e-07
ENSG00000204852.15	7.54021e-05	-0.000268147	-5.87225e-05	0.000472352	-0.000736343	-4.78669e-05	0.000477151	-0.00029699	6.36983e-06
ENSG00000204856.12	-7.13991e-05	-0.000257976	4.35271e-05	-0.000186249	0.000298922	7.17639e-05	7.0408e-05	-9.08188e-05	8.98837e-06
ENSG00000204859.13	4.64233e-06	-0.000162325	-0.000296087	0.000291451	0.000159756	4.05991e-06	0.000453642	-8.99202e-05	-8.42786e-06
ENSG00000204860.5	-3.77362e-07	-2.40414e-06	1.80895e-05	3.69063e-07	-7.12919e-06	-1.75959e-05	1.23116e-05	-1.68352e-05	2.31793e-07
ENSG00000204876.4	-1.85407e-06	-2.72833e-06	-9.48785e-06	4.72223e-06	1.18128e-05	-7.539e-06	-1.00672e-05	-3.63327e-06	2.10393e-08
ENSG00000204882.3	7.01212e-06	3.22207e-05	8.19813e-06	4.67789e-05	8.14088e-05	-8.6267e-05	4.06231e-07	-3.72207e-05	-1.45121e-07
ENSG00000204899.6	-0.000141223	-0.000247533	0.000235234	-0.000363803	0.000267616	-0.000195609	0.000699173	-0.000984824	-5.40217e-07
ENSG00000204920.11	1.31715e-06	4.34989e-05	1.71355e-05	1.58498e-05	-0.000288127	-6.36226e-05	0.000184273	6.23469e-05	-4.19207e-06
ENSG00000204922.5	-6.60838e-05	-0.000276347	-0.000345446	-7.83449e-05	0.000298236	4.34868e-05	8.66705e-05	-0.000296033	-3.26059e-06
ENSG00000204923.4	1.673e-05	1.14897e-06	9.29595e-06	-3.89335e-05	-2.8304e-05	-0.000111695	3.28618e-06	-8.96129e-05	7.50632e-07
ENSG00000204934.10	8.12176e-06	5.19636e-06	5.53813e-07	-6.80265e-06	2.422e-05	1.802e-05	-0.000111541	5.99936e-05	-1.05753e-06
ENSG00000204936.10	-2.74499e-06	-6.24904e-06	-9.7686e-06	5.58363e-06	8.82807e-06	-3.51777e-06	-2.36807e-06	4.77739e-06	4.88728e-10
ENSG00000204941.14	-6.56717e-05	-0.000147569	-8.48215e-05	0.0001145	0.00014958	-3.95956e-05	-4.06183e-05	5.009e-05	2.98415e-06
ENSG00000204946.10	-8.06986e-06	-3.81509e-05	-0.000186994	0.000260304	8.08593e-05	3.93818e-05	1.56629e-05	-6.44699e-05	2.82636e-06
ENSG00000204947.9	1.37223e-05	2.76746e-05	5.81801e-05	-3.50752e-05	-2.20197e-05	4.20764e-05	-3.75296e-05	0.000106714	-9.28715e-07
ENSG00000204950.4	-6.76926e-08	2.43821e-06	-1.38927e-06	4.20157e-06	1.2919e-05	2.97708e-05	-5.83528e-06	-2.83342e-05	3.42207e-08
ENSG00000204954.10	2.37142e-05	-2.06172e-05	1.14426e-05	-0.00032642	-3.18883e-05	-3.83642e-05	-6.25922e-05	-0.000157004	3.21163e-06
ENSG00000204956.5	5.72684e-06	5.29729e-05	1.19857e-05	5.60608e-05	1.4372e-05	-6.00113e-07	8.0752e-05	-0.000127546	-1.20025e-06
ENSG00000204959.4	5.39796e-06	6.37625e-05	0.000137856	1.08255e-05	0.000261307	-0.000162767	-0.000127319	-0.000223499	-1.30579e-06
ENSG00000204961.6	1.02725e-05	-4.36245e-06	-4.5507e-06	-0.000140726	-4.68894e-05	-4.48692e-05	-5.54833e-05	6.90966e-06	1.21167e-06
ENSG00000204962.6	9.21119e-06	1.27984e-06	6.75283e-07	3.68463e-06	-2.17422e-05	-5.19464e-05	5.23012e-05	1.91664e-05	3.58471e-07
ENSG00000204963.6	7.03294e-05	-3.96568e-05	-0.000110805	-0.000785884	-0.000806529	-0.000930119	-1.96354e-07	-0.000530391	1.76162e-05
ENSG00000204965.9	9.67084e-06	-2.08306e-06	-1.97959e-06	-2.85356e-05	-6.203e-05	-9.92636e-05	-8.4929e-06	-6.95648e-05	1.09598e-06
ENSG00000204967.11	0.000287752	-9.53652e-05	1.97601e-05	0.00085572	-0.000314535	-0.000406292	0.000570431	-0.000601736	3.00146e-06
ENSG00000204969.7	4.2988e-05	-1.51384e-05	1.76425e-07	-0.000229698	-1.56537e-05	-2.6731e-05	-7.99645e-05	4.97326e-05	5.38735e-07
ENSG00000204970.9	-3.33291e-06	-7.63071e-06	5.32876e-06	4.82953e-06	4.97122e-06	-1.44586e-06	-2.30504e-06	1.85143e-06	1.48186e-07
ENSG00000204977.10	1.60566e-05	0.000246537	-0.000148413	-0.000207545	0.000310412	-0.000548743	0.000156868	-0.000647023	1.37207e-06
ENSG00000204991.11	1.08698e-05	4.65774e-06	-7.36264e-06	3.50317e-06	9.49629e-06	3.34343e-06	4.72205e-05	2.28221e-05	-7.51201e-07
ENSG00000205002.3	4.0404e-05	-1.52717e-05	3.6961e-06	3.77259e-06	8.38691e-05	8.94736e-05	-1.28794e-05	4.33992e-05	-7.80668e-07
ENSG00000205038.12	3.97381e-05	7.7211e-05	-3.29691e-05	-0.000609135	-0.000604591	-0.000140489	0.000148032	0.000370537	5.56425e-06
ENSG00000205041.1	1.13919e-05	2.64137e-06	2.39982e-06	3.18886e-05	3.02096e-05	3.07199e-05	-7.57405e-06	-1.64864e-05	-4.48934e-07
ENSG00000205060.11	-6.81627e-05	0.000192298	0.000266489	-0.000121078	-0.000230669	-0.000508326	-0.000195266	-0.000770094	1.58435e-05
ENSG00000205078.5	7.72316e-06	-1.54011e-05	-1.46428e-05	3.63325e-05	-3.27266e-05	-4.68455e-05	7.4936e-05	-0.00011024	4.48904e-07
ENSG00000205084.11	-5.96652e-07	4.45084e-05	7.84949e-05	-7.51595e-05	-0.00081374	-0.000281172	-0.00024221	-0.000199655	4.87395e-06
ENSG00000205085.11	1.65114e-05	-1.80541e-05	-2.21898e-05	0.00011595	-2.03775e-05	-7.67989e-05	-4.74022e-05	-0.000109724	1.59167e-06
ENSG00000205090.9	9.97883e-06	2.96645e-05	-2.87063e-05	9.01662e-05	-8.10256e-05	-2.71814e-05	4.8144e-05	2.4511e-05	-1.29005e-07
ENSG00000205106.4	-4.18979e-06	4.93772e-06	-1.43819e-05	-7.82226e-06	-3.46794e-05	1.16621e-05	-3.94169e-05	4.99424e-06	-3.03811e-09
ENSG00000205129.8	-1.21926e-05	-3.26014e-05	9.65275e-07	-8.62883e-07	2.36332e-05	3.92915e-05	-3.15129e-05	2.67475e-05	-8.26155e-07
ENSG00000205133.11	-3.56951e-05	1.7063e-05	0.000234883	-0.000345082	-0.000635007	-9.70134e-05	3.80399e-05	-0.000391885	-1.91463e-06
ENSG00000205138.3	-2.51577e-05	-0.000174701	-0.000212001	-8.1396e-06	6.63111e-05	-8.62683e-05	6.2269e-05	-0.000375765	1.1997e-05
ENSG00000205155.8	3.60826e-05	-0.000732215	-0.000463636	-4.05055e-05	0.000207495	-0.000835867	0.000331301	-0.000891861	2.11524e-05
ENSG00000205181.7	-1.7915e-05	0.000187204	7.94159e-05	3.95613e-05	-0.000509164	4.36122e-05	-2.7649e-05	-0.000486215	2.93913e-06
ENSG00000205189.12	2.85266e-05	0.000336034	0.000103082	-0.000106193	3.69578e-05	-0.000187934	-8.43492e-05	-0.000156945	7.52009e-06
ENSG00000205208.5	6.07111e-05	8.0424e-06	-2.79925e-05	-0.000313425	-0.000427092	-0.0002731	0.000206435	-1.34323e-05	5.49674e-06
ENSG00000205209.7	5.82959e-06	5.55708e-07	1.18861e-06	3.46294e-05	-5.05472e-06	-1.63166e-05	2.69167e-05	-1.28424e-05	4.71103e-08
ENSG00000205213.14	0.000986036	0.00115854	0.00111802	-0.0032909	-0.00139581	-0.0041568	-0.00324025	-0.00475405	0.000100766
ENSG00000205220.12	-0.00023935	-0.000573059	-0.00108198	0.000252392	0.000830377	8.32911e-05	0.00124873	-0.000957013	-1.37458e-05
ENSG00000205221.12	-9.13404e-06	3.38787e-05	-2.66115e-05	3.91477e-05	-0.000322899	0.000381054	-0.000121948	-0.000138424	1.60294e-06
ENSG00000205236.6	-8.04173e-06	3.81105e-05	2.21703e-05	-5.31582e-05	-4.702e-05	3.534e-05	4.3481e-05	-1.92279e-05	9.64462e-07
ENSG00000205250.9	0.000281031	-0.00072609	-0.000446327	-3.23008e-05	0.000518304	-0.000688974	-0.00144547	0.000194405	3.77124e-05
ENSG00000205268.10	5.77462e-05	8.8117e-06	-1.73191e-05	-0.000150673	0.000377747	-7.67102e-05	-0.00014658	0.000196191	-3.19771e-06
ENSG00000205269.6	-3.1953e-05	0.000444152	-3.68588e-06	9.91367e-05	-8.52355e-05	0.0001728	-0.000400353	-0.00037624	1.43926e-05
ENSG00000205277.9	-5.24963e-06	-1.71089e-05	-2.38274e-05	2.03266e-05	2.56729e-05	-1.61931e-05	2.54407e-05	-1.27536e-05	-9.17573e-08
ENSG00000205302.7	-0.000627704	0.00278401	0.000796716	0.00125357	0.00423042	-0.00251529	-0.0027828	-0.00209006	5.64689e-05
ENSG00000205307.12	6.00788e-06	-1.10101e-05	-1.2599e-05	-2.66746e-05	1.65824e-05	-4.01055e-06	6.08119e-05	-5.12625e-05	1.28608e-08
ENSG00000205309.14	8.84321e-05	-2.07708e-05	-4.57786e-05	-0.00032538	-5.32519e-05	-1.58409e-05	-0.000112966	-5.48138e-05	6.47385e-06
ENSG00000205323.9	-0.000403972	-0.000989118	-0.00125898	3.45662e-05	0.00148272	-0.000319996	0.00149596	-0.00177903	9.95552e-07
ENSG00000205334.2	2.09349e-05	-5.33987e-06	5.22629e-07	4.99641e-05	-2.83645e-05	1.67038e-07	1.878e-05	-5.35214e-05	9.35855e-08
ENSG00000205336.11	-0.000216284	-0.000188684	-0.00113693	0.000777265	0.000460557	-0.000416527	-0.000569057	0.0014411	-9.80281e-06
ENSG00000205339.10	-0.000469063	0.00297426	0.00188393	-0.000328559	-0.00121409	0.00281964	-0.00149507	-0.000428203	-6.75829e-05
ENSG00000205352.11	-0.00104099	-0.00191969	-0.00139337	0.000720176	0.00129522	0.000151662	0.000151185	0.00145141	-8.7901e-06
ENSG00000205356.9	-6.33855e-05	-0.000232884	-0.000321473	0.000249863	8.88967e-05	0.000130024	-0.000351565	-0.000115269	1.2494e-06
ENSG00000205359.9	6.44983e-06	-3.39981e-06	-2.47045e-06	1.77639e-05	-2.0631e-05	-3.06619e-05	2.5189e-05	-4.01106e-05	1.46038e-07
ENSG00000205362.11	-5.41014e-06	-1.03092e-05	-1.1304e-05	9.47435e-06	1.77827e-05	-9.29873e-06	4.43039e-06	1.35929e-05	-1.16576e-07
ENSG00000205363.5	6.11305e-07	0.000133662	-0.000184895	0.000269928	-2.45833e-05	0.000284875	6.9529e-05	0.000407713	-3.44321e-06
ENSG00000205364.4	-5.49465e-06	-1.06789e-05	-3.22107e-05	6.02613e-06	3.31887e-05	-5.45772e-06	2.51564e-05	-4.71451e-05	1.32388e-07
ENSG00000205403.13	1.1761e-05	-7.52119e-05	-0.000164744	-0.000646202	-0.000380434	-0.00058117	-0.000208575	-0.00011547	9.50089e-06
ENSG00000205413.8	-0.000126731	0.000286656	-1.41569e-05	0.000243434	-0.0011989	0.000966714	0.0011093	0.000991926	-6.503e-06
ENSG00000205414.1	3.77662e-07	3.81961e-06	-4.51513e-07	-2.08277e-06	-1.3362e-06	3.40694e-05	-1.10072e-05	4.8905e-06	-7.97905e-08
ENSG00000205423.11	-5.59953e-05	-6.96166e-05	0.000188447	-2.89866e-05	0.000173184	-0.000213396	-8.28255e-06	-0.000615096	1.49608e-05
ENSG00000205426.10	-1.5716e-05	-3.03062e-05	0.000124088	3.55202e-06	7.36028e-06	1.07648e-05	3.05505e-05	-8.88143e-05	1.57654e-06
ENSG00000205436.7	3.16673e-06	-3.06068e-06	-5.23086e-06	-1.2169e-05	3.69678e-05	5.4562e-05	-2.05179e-05	3.26692e-05	-4.34596e-07
ENSG00000205444.3	-1.99203e-06	-2.93168e-07	-7.2621e-06	5.55914e-06	6.39976e-06	-1.6366e-06	2.47105e-05	-3.42787e-06	-1.41108e-07
ENSG00000205456.11	-2.76495e-06	-1.13887e-06	-2.20392e-05	3.9507e-05	-5.62298e-05	4.87497e-05	-3.57487e-05	-9.16932e-06	2.75148e-07
ENSG00000205464.12	7.68876e-06	3.34241e-06	1.73702e-05	1.98884e-05	3.50057e-05	0.000140647	0.000162071	5.39223e-05	-2.57071e-06
ENSG00000205476.9	6.76398e-05	0.00136885	0.00113916	-0.0011265	0.00269652	-0.00267167	0.00233499	0.00372258	-1.91852e-05
ENSG00000205482.9	2.2737e-06	3.60716e-06	6.83676e-07	6.51785e-06	1.28452e-05	-2.42828e-05	-2.31169e-06	-1.91667e-07	7.25632e-09
ENSG00000205485.13	-1.09062e-05	-4.80612e-05	5.19286e-05	1.98201e-06	5.65809e-05	4.63464e-05	1.83956e-05	5.0697e-06	8.99239e-07
ENSG00000205488.9	1.35404e-05	1.85395e-06	2.77355e-08	-5.24963e-05	5.63795e-05	0.000159611	-5.76749e-05	7.08604e-05	-1.12123e-06
ENSG00000205502.4	-3.54087e-05	-8.48451e-05	-0.000225942	6.73434e-05	0.000178989	-2.49601e-05	0.000116306	-9.06496e-05	-6.61655e-07
ENSG00000205517.12	-2.40051e-05	-2.70915e-05	-7.1801e-05	5.92907e-05	7.41768e-05	5.53515e-05	-5.79568e-06	-2.25798e-05	-7.69688e-07
ENSG00000205531.13	-0.000155189	-0.00014015	-0.0010395	-0.000383601	0.00170531	-0.00122784	-0.000771004	-2.88263e-05	-7.04385e-05
ENSG00000205534.6	1.76707e-06	-1.01226e-05	5.61623e-05	-0.000125688	-2.94986e-05	-9.31435e-05	-3.43326e-05	0.000134604	6.0286e-07
ENSG00000205542.11	-0.042201	-0.0359709	-0.0202324	0.0315529	0.0791887	-0.00569554	0.188489	-0.0683581	-0.000888907
ENSG00000205544.4	-5.54254e-05	-0.000349692	-0.000404954	-0.000688444	0.000531837	9.83738e-05	0.000276401	-0.000464247	-1.06855e-05
ENSG00000205559.5	-4.02113e-06	-9.23968e-06	6.09656e-06	7.33983e-06	1.54424e-05	-4.05016e-05	2.02421e-05	-8.06434e-05	6.63663e-07
ENSG00000205560.12	0.001168	-0.000317145	3.24311e-05	0.00208557	-0.00168857	-0.00135437	0.00131181	-0.00278393	1.38939e-05
ENSG00000205562.3	3.98537e-05	-1.40377e-05	6.21313e-05	-0.000130334	-5.29965e-05	-8.76833e-05	-1.50788e-06	-3.98542e-05	3.43875e-07
ENSG00000205571.13	-2.73195e-05	-0.000434043	-0.00127094	1.27026e-05	-0.00075293	0.000265389	-0.00135659	0.000261529	1.997e-05
ENSG00000205572.9	-2.75649e-05	-0.000229172	-0.000753759	0.000399898	-0.000366834	0.000494657	0.000255511	-0.000964557	-1.76373e-06
ENSG00000205578.6	7.93892e-06	-1.12222e-06	8.62605e-07	-7.117e-05	3.98906e-05	5.9494e-05	-1.3962e-05	7.48293e-05	-1.18229e-06
ENSG00000205581.11	-0.000256603	-0.00339967	0.00152929	0.000231247	8.85509e-05	-0.0024005	0.00672096	0.000458694	5.27072e-05
ENSG00000205583.13	3.84295e-05	-5.28085e-06	2.47089e-05	0.000119249	-1.01602e-05	-4.48269e-06	6.24452e-05	2.97579e-05	4.68439e-07
ENSG00000205592.14	3.40579e-06	2.67446e-06	9.5168e-07	5.08473e-06	8.51325e-06	-1.68485e-05	-1.50597e-05	-2.84772e-05	1.83336e-07
ENSG00000205593.12	2.25288e-05	-1.77011e-05	-6.35763e-05	7.92279e-05	8.64952e-05	-0.000138653	0.00024138	-5.71296e-05	2.71521e-06
ENSG00000205609.12	0.00171038	-0.00201129	-0.0024271	-0.00481303	0.00183665	-0.00194456	-0.00490389	0.00678619	-1.75018e-05
ENSG00000205611.5	-1.18249e-06	2.28503e-06	-3.65474e-07	1.52972e-06	-1.26463e-05	3.56423e-05	-1.16041e-05	-1.76458e-05	1.26527e-07
ENSG00000205629.12	-0.000145897	-0.000378821	-0.000443434	7.64838e-05	0.000256198	-0.00023977	-4.54368e-05	-0.000585391	-6.72261e-06
ENSG00000205643.11	2.78686e-05	-0.000116724	-0.000116506	-8.80752e-05	0.000234523	-0.000203473	0.000184026	-0.000295834	-5.24803e-06
ENSG00000205659.10	3.27929e-05	0.000205827	5.2732e-05	-0.000227274	-0.000310355	0.000195613	-0.000380321	-6.16417e-05	-3.73741e-07
ENSG00000205667.2	1.30589e-07	3.9676e-06	1.94254e-06	-1.59063e-05	-2.47717e-06	-1.65695e-05	-1.10405e-05	-8.97561e-06	2.5583e-07
ENSG00000205670.11	-6.67977e-05	9.84971e-05	-0.00023968	1.93968e-05	-0.000241231	0.000437875	0.000812574	-0.000877348	2.71891e-07
ENSG00000205678.7	0.00177181	-0.000793721	-0.000604625	-0.0108815	-0.013004	-0.015875	-0.00150284	-0.00738336	0.000205767
ENSG00000205683.11	0.000624834	-0.000195846	5.41506e-05	-0.000319435	0.0012151	0.000919292	-7.0481e-05	0.000596988	-2.22588e-05
ENSG00000205702.11	2.21029e-05	-1.09895e-05	-1.67322e-05	5.10705e-05	5.80845e-05	5.16796e-06	-5.99199e-05	6.67005e-06	-7.43533e-07
ENSG00000205704.7	2.17532e-06	-1.52457e-06	4.77922e-07	-1.90769e-06	2.64941e-05	2.4348e-05	3.42622e-07	-1.91215e-06	-1.98222e-07
ENSG00000205707.10	-1.40384e-05	0.000222506	-2.80866e-05	-0.00065101	-0.000140633	-8.53013e-05	0.000413728	0.000516694	-1.70977e-05
ENSG00000205710.4	-6.67769e-06	-6.16635e-05	-0.000145394	-4.89538e-05	-0.000133417	-9.97877e-06	-0.000173488	7.23275e-05	7.22998e-07
ENSG00000205726.15	0.000435733	0.000461481	0.00145798	-0.00226148	0.000533509	-0.00123622	0.00297006	0.00421752	2.21807e-05
ENSG00000205730.6	-0.000457916	0.000146502	-0.000294012	0.000369725	-0.000322177	0.000642238	0.00119645	-0.00154826	-2.62647e-05
ENSG00000205740.2	2.39253e-05	6.39896e-06	5.37629e-06	-3.94614e-06	1.68427e-05	2.97077e-05	-8.00327e-05	-9.18852e-05	9.77512e-07
ENSG00000205744.10	2.36017e-07	-2.93948e-06	8.92848e-06	-8.79397e-06	1.15184e-05	1.57422e-05	1.22223e-06	-1.42018e-06	-1.0249e-07
ENSG00000205746.9	0.000279634	7.15377e-05	0.000385752	1.73061e-05	0.00112238	0.00076492	-0.000976478	-0.000169076	-8.75394e-06
ENSG00000205758.12	-0.000106397	0.000171206	-5.75091e-05	6.0797e-06	7.52521e-05	-0.000336196	0.00173315	0.0014551	-2.79497e-05
ENSG00000205763.13	-1.28766e-05	-9.08234e-05	-0.000148789	3.42771e-05	0.000102481	-8.74634e-05	0.000103655	-0.000327461	2.45704e-06
ENSG00000205765.9	-0.000358014	0.0021355	0.000595943	8.78727e-05	0.00150646	-0.00147972	-0.000694	-6.66413e-05	-3.00744e-05
ENSG00000205771.6	-7.72848e-06	2.05353e-05	-1.42465e-05	1.98449e-05	2.02244e-05	6.72494e-05	-3.27146e-05	3.86184e-05	-8.48032e-07
ENSG00000205786.8	2.50813e-05	-2.28842e-07	3.90236e-06	-3.95348e-05	0.000139481	0.000227077	-7.91443e-05	9.61276e-05	-1.93337e-06
ENSG00000205791.3	-7.32008e-06	5.29752e-05	-1.34269e-06	3.04156e-05	-0.000104172	8.45245e-05	8.96421e-05	0.000106298	-7.53864e-07
ENSG00000205795.4	-0.000122778	0.000738805	-3.37022e-05	0.000287303	-0.00121039	0.00125353	0.000848915	0.00109205	-5.6796e-06
ENSG00000205808.5	4.66529e-05	-5.72664e-05	0.000140126	-0.000116133	-0.000238279	-7.7441e-05	0.000236989	-6.9476e-05	-2.6795e-06
ENSG00000205822.10	4.58289e-06	-1.64378e-06	7.75897e-07	1.86584e-05	4.42689e-06	3.07817e-06	9.14925e-06	-6.0896e-06	1.08438e-07
ENSG00000205832.7	7.41782e-06	4.06165e-07	2.23474e-06	-5.53469e-06	5.18513e-05	6.21478e-05	1.67983e-05	7.50623e-05	-1.59362e-06
ENSG00000205838.14	5.05653e-06	1.29115e-07	-2.00589e-06	1.4714e-05	-1.5698e-05	1.89987e-05	-1.10255e-05	-8.52618e-07	1.10922e-07
ENSG00000205853.11	1.01052e-06	-2.92371e-06	-3.37147e-06	6.20223e-06	-2.71776e-05	-8.8316e-06	-1.02295e-05	5.11212e-06	2.24057e-07
ENSG00000205861.12	-7.73796e-06	7.58269e-06	-5.10997e-05	-9.15528e-06	-6.11889e-05	0.000119002	0.000106682	6.05908e-05	-2.19768e-07
ENSG00000205885.7	4.75642e-06	1.32798e-06	1.23458e-05	4.96534e-06	-2.87135e-06	5.22238e-05	-2.3693e-05	-2.41273e-07	-5.8099e-07
ENSG00000205903.7	0.000125148	0.0003515	-0.000157608	0.000718327	-6.68382e-05	0.000584906	0.00097108	0.000592837	-9.3338e-06
ENSG00000205913.7	8.69783e-06	-3.55993e-06	2.8411e-05	5.71497e-05	-1.36119e-05	-2.82464e-05	2.04754e-05	-5.64703e-05	6.46502e-07
ENSG00000205918.9	6.03917e-07	8.5671e-06	2.02589e-07	-3.43611e-05	-4.03019e-05	-2.17093e-05	1.28079e-05	1.73156e-05	-1.72478e-07
ENSG00000205923.3	-1.07001e-06	6.76509e-07	1.17556e-06	1.43393e-05	-1.16313e-05	2.30684e-06	1.91906e-05	1.88174e-05	-1.67762e-07
ENSG00000205930.10	9.52825e-07	3.73331e-05	6.51576e-06	7.89461e-06	5.96564e-05	1.31785e-05	0.000157826	0.000192777	-2.10027e-06
ENSG00000205937.12	0.000289048	-0.00197567	-0.0019686	-0.000982332	0.00208913	-0.00162603	-0.0010072	0.000405481	-6.93954e-05
ENSG00000205959.4	8.61867e-06	5.13576e-06	-1.72342e-06	5.15905e-05	-4.94589e-05	1.31705e-05	6.57136e-05	-1.18204e-06	1.03315e-07
ENSG00000205978.6	0.00200442	-0.000516393	-0.000279461	-0.00360143	-0.00564266	-0.00478423	-0.000718097	-0.00371231	7.02251e-05
ENSG00000205981.8	-2.61076e-05	4.60146e-05	-0.000214414	7.00746e-06	0.000219227	-0.000129922	-1.86846e-05	0.000443988	-1.28903e-05
ENSG00000206052.11	0.000472116	5.8097e-05	3.13773e-06	0.000211047	0.000902776	0.00396515	-0.000430921	0.00131369	-2.4818e-05
ENSG00000206053.13	-0.000304453	-0.00178757	0.00154188	-0.00165411	0.00135903	0.000241005	-9.53707e-05	-0.000120648	-7.79339e-06
ENSG00000206077.11	4.5648e-05	4.71704e-05	1.25869e-05	0.000113501	-6.71455e-05	-8.3528e-05	-0.000192964	-0.000426191	7.03618e-06
ENSG00000206120.11	3.45038e-05	-9.99226e-06	2.49126e-06	0.000121368	-2.87455e-05	-6.93763e-05	7.54687e-05	-0.000105869	9.07587e-07
ENSG00000206127.10	3.70589e-06	3.2929e-06	1.12424e-06	2.69345e-05	-1.85336e-05	-3.91649e-05	7.84307e-05	4.23697e-05	-2.5767e-07
ENSG00000206140.11	4.13261e-06	-9.89971e-06	-2.8276e-05	4.40261e-05	-2.17898e-05	5.62134e-05	4.13866e-05	-7.29732e-05	-6.26594e-08
ENSG00000206145.8	-5.24673e-06	3.04666e-05	8.65125e-06	1.96126e-06	3.58247e-05	-5.31981e-05	9.17843e-05	0.000113015	-1.00321e-06
ENSG00000206149.10	0.000111216	0.00025706	0.000212239	0.00120246	-1.22539e-05	-0.000155777	0.00101568	0.000509182	-4.90965e-06
ENSG00000206159.11	6.53549e-06	-1.64783e-06	-2.25914e-06	-2.77591e-07	2.01566e-06	3.92918e-05	-1.16867e-05	2.19539e-06	-1.31768e-07
ENSG00000206190.11	-0.000115422	-4.31303e-05	-0.000466129	0.000736007	-0.000267765	0.000189909	0.000246514	0.000632718	-1.50176e-05
ENSG00000206195.11	-0.000226987	-0.000316259	-0.00120052	0.000727099	-0.000625655	0.0010524	-0.00137176	0.000698459	4.53157e-07
ENSG00000206262.9	-3.83083e-06	1.71681e-05	-6.60305e-07	1.40782e-05	-7.77656e-05	9.62756e-05	-5.00622e-05	-6.23578e-05	8.77536e-07
ENSG00000206337.11	-3.11232e-05	0.000249219	1.99558e-05	5.54963e-05	-0.000173618	5.07879e-05	0.000300534	0.000375477	-9.8141e-06
ENSG00000206341.7	-3.63816e-05	-5.81662e-06	-0.000173793	7.81331e-05	-0.000232639	0.000242966	5.71109e-05	0.000135223	-1.36343e-06
ENSG00000206344.7	1.1537e-05	-2.44012e-07	-5.2038e-08	3.74481e-05	-3.85701e-05	-8.20823e-05	2.36509e-05	-1.68018e-05	-3.16675e-07
ENSG00000206384.10	0.000129409	-2.7916e-05	-1.63403e-05	2.5778e-06	-0.00094659	-0.000110332	-4.79857e-05	-0.000667908	9.90606e-06
ENSG00000206417.8	5.82705e-06	-1.77707e-05	-4.18532e-05	-2.28788e-06	-7.34892e-05	-6.10197e-05	-4.72055e-06	-2.58176e-05	1.38894e-06
ENSG00000206418.4	0.000237246	-2.15931e-05	-0.000247588	-0.000568811	0.00122297	0.000383123	-0.000609407	4.19816e-05	-3.25605e-05
ENSG00000206432.4	6.69362e-05	-2.63336e-05	-9.32754e-07	-0.000124047	5.85096e-07	-1.36631e-05	-4.6096e-05	6.2107e-06	1.57783e-06
ENSG00000206503.13	-0.00497061	0.00305832	-0.0115431	0.00844159	-0.00638042	-0.010365	0.0412267	0.0423039	-0.000848642
ENSG00000206527.10	0.000240077	0.000764919	0.000905071	-0.000625297	0.00151769	-0.00100255	-0.000918757	-0.00060995	1.73091e-05
ENSG00000206530.11	-2.22451e-05	-1.08838e-05	0.000136672	0.000114256	0.000118319	0.000159455	4.91253e-05	-0.000484266	-1.0798e-06
ENSG00000206532.2	-1.25319e-05	-8.86477e-06	8.82073e-05	-4.99962e-07	-2.90451e-05	4.49775e-05	-4.84702e-05	-7.5221e-05	1.72184e-06
ENSG00000206535.8	8.35383e-05	0.000126547	2.84649e-05	1.95317e-05	-0.000367418	-0.000680645	0.000269863	-0.000139325	1.63359e-06
ENSG00000206538.9	-0.00101379	0.00245227	-0.00106831	0.0026622	-0.00885817	0.0117623	-0.00613571	-0.00694031	0.000166348
ENSG00000206549.13	2.38263e-06	-5.25172e-07	-7.0338e-07	-3.109e-05	-4.2313e-06	-9.74494e-06	-1.64121e-05	-4.18502e-07	3.41037e-07
ENSG00000206557.6	2.57149e-05	-9.9446e-06	-1.99693e-06	-4.39742e-05	-5.88965e-05	-6.92336e-05	-1.74505e-06	-4.60057e-05	1.15778e-06
ENSG00000206559.8	-5.2928e-06	4.00361e-05	3.40268e-06	-1.20133e-05	-1.93962e-05	-4.27722e-06	-7.75429e-06	3.11417e-05	6.42363e-07
ENSG00000206560.11	-0.000186976	-0.000324272	-0.000782332	0.000558306	8.15432e-05	0.000628378	-0.000810189	0.000312542	8.61207e-06
ENSG00000206561.13	0.000876699	-0.000319117	-8.82735e-05	-0.0033181	-0.000726875	-0.000679216	-0.00116752	0.000138324	3.57313e-06
ENSG00000206562.11	-2.02565e-05	-6.83523e-05	-7.81932e-05	-0.000102309	-4.24487e-05	-4.99539e-05	5.68085e-06	8.8241e-05	2.86744e-06
ENSG00000206567.10	2.56421e-05	-1.0275e-05	3.18272e-05	7.39865e-05	1.21692e-05	-1.49459e-05	6.48032e-05	-2.81731e-05	-7.90565e-07
ENSG00000206573.9	4.65806e-05	6.85985e-06	-0.000208392	5.51143e-06	4.0106e-05	-0.000203851	0.000212556	-7.08512e-06	-5.78478e-06
ENSG00000206579.8	5.4041e-06	-6.72313e-06	-1.52347e-05	-7.41005e-06	-4.60873e-05	-2.36916e-05	-2.94202e-05	-2.12525e-06	6.53874e-07
ENSG00000210082.2	0.357332	0.00233975	0.0701356	0.189032	-0.0503594	0.239258	0.128144	0.0466691	0.0161301
ENSG00000211445.12	-0.000670918	0.00488514	-0.00237614	0.00253168	-0.0123523	0.0195124	-0.00180282	0.00287475	7.13373e-05
ENSG00000211448.12	-6.69403e-05	0.000163558	-0.000160276	0.000226994	-0.00161028	0.00191004	-0.00092965	-0.00101658	1.43192e-05
ENSG00000211450.10	-0.000559663	-0.00148766	-0.00204458	2.76261e-06	0.00212232	-0.000628708	0.00377362	-0.00384876	1.09329e-05
ENSG00000211451.12	-4.41266e-06	4.9082e-05	1.46411e-05	1.80903e-05	-3.17367e-06	9.93981e-06	1.08734e-05	6.94889e-06	-8.74913e-07
ENSG00000211454.14	-1.75747e-07	-1.73634e-06	-8.33051e-07	-1.18148e-06	9.94082e-07	-9.528e-06	2.21912e-05	-2.90759e-05	2.29444e-07
ENSG00000211455.8	-3.13088e-06	0.0019844	0.00499319	-0.00301916	-0.00260585	0.00354648	0.00104327	-0.000459175	-6.13044e-05
ENSG00000211456.11	-0.000152195	0.000506409	0.000398067	0.000149937	0.000105986	0.000797252	-0.000166555	-0.000181836	2.31046e-05
ENSG00000211459.2	0.0427488	-0.00499479	-0.00420169	0.0885918	-0.0418418	-0.0177873	0.0721832	-0.0359191	0.00192771
ENSG00000211460.12	-0.000505674	3.51194e-05	-0.000379364	0.000420964	0.000229209	0.0002146	-7.79472e-05	-0.000344781	-2.98768e-05
ENSG00000211584.14	0.000103753	0.000462325	-3.91236e-05	0.000827512	-0.000108162	-0.000136523	0.000500992	0.000335888	-1.13888e-05
ENSG00000211592.8	1.5985e-05	-4.9197e-06	3.98246e-06	-4.56879e-07	0.000101189	0.000113657	-2.3947e-05	6.09036e-05	-7.67963e-07
ENSG00000211643.2	2.98748e-06	-2.25451e-06	1.59626e-06	2.33683e-06	4.21874e-06	7.57762e-06	4.81502e-06	1.84623e-05	-2.88284e-07
ENSG00000211772.11	-4.51977e-05	9.13837e-05	-0.000162124	0.000145848	-0.000943012	0.00114634	-0.000204283	-0.000240111	2.61581e-06
ENSG00000212123.4	4.20581e-05	-3.97557e-05	-6.33308e-05	4.285e-05	-8.86942e-06	-4.15595e-05	0.000119513	-0.00012227	1.02354e-07
ENSG00000212125.2	7.81125e-06	6.45766e-07	3.08215e-06	4.78018e-05	-2.17098e-05	-4.02509e-05	2.9662e-05	-4.45067e-05	4.67102e-07
ENSG00000212127.5	-9.72346e-06	-1.14034e-05	4.78745e-05	9.3591e-07	-8.19022e-07	-4.65047e-05	-2.24428e-05	-4.53734e-05	-4.16347e-07
ENSG00000212643.3	9.01002e-06	-3.23131e-06	-7.67735e-06	-8.1046e-06	-9.81166e-05	-1.05158e-06	-2.90279e-05	1.23818e-05	4.41131e-07
ENSG00000212664.5	-8.71483e-05	-0.000169597	-0.000245738	-6.21691e-06	0.000301312	2.65216e-05	0.000406957	-0.000514769	3.87664e-06
ENSG00000212694.8	0.000324134	-0.000139247	-0.000210035	0.000593293	-0.000188186	-0.000330314	0.000565313	-0.000533304	-3.86991e-06
ENSG00000212710.4	-4.82059e-06	6.63235e-06	3.71726e-06	-8.78785e-06	-4.15423e-05	1.96917e-05	-8.87103e-06	-1.48288e-05	1.67927e-07
ENSG00000212719.12	-0.000141893	-6.63099e-05	-0.0002653	0.000454836	0.000449331	0.000496601	-0.00118979	-0.000299679	4.2396e-06
ENSG00000212724.3	-2.21842e-05	-4.91309e-05	-0.000110116	4.59339e-05	8.06239e-05	-2.72141e-05	-1.71943e-06	3.08083e-05	-5.57644e-07
ENSG00000212747.4	0.000488886	-3.26577e-05	-0.000127337	-0.000831053	-0.000816077	0.000989837	-0.000801644	0.000238462	-1.69601e-05
ENSG00000212766.9	2.26851e-08	8.57891e-07	8.03269e-06	-1.43783e-05	3.20937e-06	-8.31635e-06	-1.49203e-05	-1.5824e-05	3.15565e-07
ENSG00000212789.4	-1.92818e-05	4.94236e-05	-1.65285e-05	7.14162e-05	-7.02649e-05	2.6826e-05	-7.3349e-05	5.75837e-05	1.92173e-06
ENSG00000212802.4	-0.000380024	-0.000670156	-0.00030108	-0.000128125	-0.000337515	-0.000106309	0.000657078	-0.00126656	1.3476e-05
ENSG00000212856.6	5.24579e-06	-1.87373e-06	9.26562e-07	2.09581e-05	6.55563e-06	5.36642e-06	9.91314e-06	-5.68985e-06	-4.77954e-08
ENSG00000212864.3	0.000206945	-7.02202e-05	-1.15203e-05	-0.000401721	0.000390982	0.000393327	-0.000233992	0.000237388	-3.66717e-06
ENSG00000212907.2	0.0207488	0.00546199	0.00839827	-0.0261402	0.00973519	0.0380662	-0.0111534	0.0234972	0.000336986
ENSG00000212916.4	8.5051e-05	-1.43451e-05	1.34992e-05	2.79225e-06	-1.36709e-10	-0.000156671	8.87185e-05	-0.000151157	3.90047e-06
ENSG00000212978.6	-2.53057e-05	-0.00013882	-0.00012167	9.02443e-05	3.33531e-05	0.000233699	0.000356832	-0.000185114	3.91345e-06
ENSG00000212993.5	2.25278e-06	9.81278e-06	2.39263e-06	-3.71141e-05	4.82143e-06	-6.61805e-05	1.15991e-06	2.00337e-05	3.80929e-07
ENSG00000212994.5	-1.15147e-05	-3.46882e-05	7.19662e-05	7.86625e-06	4.33077e-05	5.96612e-05	7.929e-05	-0.000102322	-4.21929e-07
ENSG00000213015.9	0.000344452	-0.0002682	-0.000692532	-0.000191551	-9.13881e-05	-0.000529922	0.000369421	-0.000463893	1.5311e-06
ENSG00000213020.10	0.000135553	2.5556e-05	8.74196e-05	0.000200927	-0.000232299	-0.000216305	0.000250419	-0.000149022	2.21433e-06
ENSG00000213023.11	5.11599e-06	-1.88194e-05	-7.41988e-05	2.81308e-05	0.000104346	5.23231e-06	-2.91217e-06	1.55381e-05	-8.20395e-07
ENSG00000213024.11	0.000281341	-0.000396781	0.000208118	-0.000685245	-0.000151109	-0.000748654	-0.000999055	0.000176792	4.1724e-05
ENSG00000213025.2	-6.02562e-06	-6.75332e-06	1.86562e-05	-2.19733e-06	3.28453e-05	-4.55627e-05	-6.56383e-05	-6.2858e-06	9.27508e-07
ENSG00000213030.5	-1.39242e-06	-4.1866e-06	5.31772e-06	6.05345e-06	3.33782e-07	-2.48439e-06	-5.63897e-07	5.60874e-08	1.25257e-07
ENSG00000213033.4	1.57311e-06	7.56231e-07	-8.55784e-07	-1.23838e-05	-1.13105e-05	9.67763e-06	-4.70156e-06	3.65221e-06	1.11299e-07
ENSG00000213036.3	-1.04925e-06	-8.74481e-07	2.75079e-06	-3.8382e-06	-8.43829e-06	-1.9016e-06	-6.63268e-06	6.87415e-07	1.41742e-07
ENSG00000213047.13	0.000108955	0.000102063	0.000126797	-0.000573068	-8.23705e-05	-0.000196219	-0.000132164	-0.000104721	4.54536e-07
ENSG00000213057.5	1.34651e-05	-5.3732e-06	-2.24831e-06	-1.04519e-05	5.42227e-06	2.85162e-05	8.17738e-06	-5.72192e-07	2.71072e-07
ENSG00000213058.3	5.17171e-06	-3.26712e-07	4.64391e-07	2.43125e-06	4.10695e-05	4.32919e-05	-6.13452e-06	1.4779e-05	-4.34463e-07
ENSG00000213062.5	4.81955e-05	8.63825e-05	3.221e-05	-0.000174344	4.55349e-06	7.45519e-05	-1.59736e-05	8.53717e-05	-1.86685e-06
ENSG00000213064.10	-0.000279512	0.000420079	0.000217603	0.000769082	0.000238887	-0.000267224	0.00257534	0.00166375	-4.5524e-05
ENSG00000213066.13	1.37867e-05	-7.76585e-05	7.06968e-05	-4.74699e-05	9.94504e-05	8.2336e-05	8.52789e-05	-1.70377e-05	-7.04562e-06
ENSG00000213071.11	-4.89802e-06	4.8703e-06	1.00685e-05	1.49759e-05	1.37343e-05	-2.02305e-06	1.9506e-06	-2.34456e-05	2.55575e-07
ENSG00000213073.4	5.49824e-06	4.85656e-06	2.8187e-05	1.4548e-05	-6.50082e-05	6.27711e-05	6.53317e-05	6.94376e-05	4.26361e-07
ENSG00000213079.9	0.000170957	0.000177835	0.000515714	5.12956e-05	0.000190496	0.000620273	-0.000353068	0.000125875	-1.39106e-05
ENSG00000213080.3	-3.68271e-05	-8.27872e-05	7.16688e-05	-0.000103828	4.03469e-05	-0.000149104	-9.88843e-05	0.000255626	-1.04634e-07
ENSG00000213085.10	-1.18354e-05	-3.10574e-05	-4.23274e-05	1.93563e-05	5.59703e-05	1.03543e-05	7.41168e-05	-0.000107416	-4.60562e-08
ENSG00000213089.4	-5.23223e-06	-2.99378e-06	-2.38621e-05	1.42611e-05	1.26452e-05	1.65933e-05	-2.25053e-05	4.15202e-05	-3.74684e-07
ENSG00000213096.10	0.000147865	-5.97614e-06	0.000128028	-0.00049068	-0.000231484	-0.000304571	9.21202e-05	-3.54606e-05	-6.83618e-06
ENSG00000213123.11	-2.76946e-05	-6.11021e-05	-7.00271e-05	-8.75624e-06	0.000260865	-0.000260537	0.000133966	-0.000509109	1.40915e-06
ENSG00000213131.3	3.91571e-07	4.93091e-06	-2.65382e-07	-1.36766e-06	-2.0795e-06	-2.57622e-06	-4.52868e-05	-1.46414e-05	4.68499e-07
ENSG00000213139.8	-1.98803e-05	-3.57165e-05	-0.000108539	-3.82143e-06	8.81269e-05	-6.82638e-05	4.45516e-05	0.000119182	-3.05577e-07
ENSG00000213144.2	-1.12491e-05	2.14867e-05	5.59252e-06	4.25146e-05	2.86268e-05	8.32274e-05	-8.42429e-05	-3.81208e-05	-3.59686e-08
ENSG00000213145.9	0.000341048	-0.000160657	-0.00115258	-0.00234261	-0.00510557	0.00158973	-0.00178384	-0.00350233	4.54113e-05
ENSG00000213147.3	-5.88478e-07	-4.25773e-06	-1.09714e-05	4.43578e-05	1.19444e-05	-4.33841e-05	-5.39265e-05	1.19429e-05	-4.51943e-08
ENSG00000213160.10	6.02131e-05	0.00170674	0.00026723	-0.000222089	0.00264943	-0.00267283	-0.00182828	-0.00167157	5.55362e-05
ENSG00000213178.3	-0.000374943	-0.000919959	-0.000542895	-9.83408e-05	0.0011184	-0.000397549	0.00152444	-0.00162213	1.18319e-05
ENSG00000213185.7	-1.53975e-05	-3.0769e-05	-9.00657e-06	1.30415e-06	1.59814e-05	-3.76158e-05	-3.12299e-06	-6.07958e-05	1.51123e-06
ENSG00000213186.8	1.74103e-05	-7.97018e-05	0.000207136	-0.000375927	-0.000382267	-0.000153279	0.000157959	-0.000352285	1.3991e-05
ENSG00000213189.5	-1.01948e-05	-8.38346e-05	5.63405e-05	2.98975e-05	3.04075e-07	-0.000146152	-3.75933e-06	-0.000131947	3.39326e-06
ENSG00000213190.3	0.000540419	-0.0021645	0.00375642	-0.00713875	-0.00248767	-0.00388346	-0.00117694	-0.00204739	0.000142223
ENSG00000213199.8	4.30831e-05	-1.90127e-06	-1.9783e-05	0.000111523	-1.88525e-05	-6.5555e-05	0.000149262	0.0001023	-5.6471e-07
ENSG00000213203.3	-4.20382e-05	-9.58395e-05	-0.000246202	9.95653e-05	0.000164486	-6.62567e-05	-3.24198e-05	8.24911e-05	-3.20013e-06
ENSG00000213204.8	-8.91159e-07	-9.89858e-07	-1.72476e-05	3.81587e-06	1.27486e-05	-2.29558e-05	0.000128172	-3.29304e-05	2.56078e-07
ENSG00000213212.3	-1.55833e-06	1.05936e-05	2.49908e-06	4.26372e-06	3.45627e-05	-3.24184e-05	-2.72784e-05	-3.09568e-05	2.40059e-07
ENSG00000213213.13	0.000214084	-8.09427e-05	3.54771e-06	0.00018505	-0.000145449	-0.000236352	0.000167938	-0.000312594	6.69574e-06
ENSG00000213214.4	-1.94635e-05	6.47777e-05	9.34265e-05	1.81409e-05	8.56071e-05	-0.000169757	0.000528309	0.000611774	-1.08661e-05
ENSG00000213221.5	-4.43693e-05	-0.000160316	-0.000260201	7.88662e-05	0.000251922	-0.000165971	0.000216081	-0.00049215	-2.43222e-08
ENSG00000213222.3	-1.30694e-06	-3.27417e-06	2.1092e-06	4.05448e-06	4.04441e-06	-8.36882e-06	-6.14193e-06	2.48908e-05	-1.73796e-07
ENSG00000213225.7	6.89629e-06	-1.13374e-05	-1.63134e-05	0.000143255	-9.16079e-05	-9.21389e-06	2.74752e-05	-8.60864e-05	7.11774e-07
ENSG00000213236.3	6.21808e-06	5.94114e-06	7.44346e-06	-7.08458e-06	7.32735e-06	-5.61274e-05	-2.59066e-05	-1.67707e-05	8.85704e-07
ENSG00000213244.3	-1.15686e-06	2.2305e-06	3.07255e-06	2.03106e-06	-7.21711e-06	5.47308e-06	9.51877e-06	2.04223e-05	-2.31026e-07
ENSG00000213246.7	-0.000118146	-2.33159e-05	-0.000345294	0.000147325	0.00061167	-0.000184441	-0.00019001	0.0015664	-5.12172e-05
ENSG00000213250.5	-1.69369e-06	1.19597e-05	1.58129e-05	-2.21396e-05	2.80989e-06	-4.49694e-05	-7.60568e-05	-9.99623e-06	-8.1644e-07
ENSG00000213252.3	-2.93395e-06	5.65097e-06	5.71183e-06	5.51325e-06	-5.53129e-07	-1.80852e-05	-5.8087e-06	3.13745e-05	-3.4713e-07
ENSG00000213260.3	-4.45603e-06	1.05679e-05	1.94969e-05	5.09314e-06	1.90125e-05	-1.66395e-05	-2.7354e-05	-8.55077e-06	-1.16255e-07
ENSG00000213261.3	-8.77623e-05	-0.000169485	-0.000341368	8.91732e-05	0.000347463	8.79495e-05	0.000563636	-0.00057543	1.32933e-06
ENSG00000213280.2	-3.73777e-07	-2.67535e-06	2.89678e-06	-1.73372e-05	4.74079e-06	-3.0235e-06	1.47997e-05	-2.29625e-05	1.45353e-07
ENSG00000213281.5	-0.000161335	-0.00134216	0.000918212	-0.00134049	0.00016088	-0.000379333	0.000480675	-0.00186651	-9.63103e-06
ENSG00000213297.8	-4.70362e-06	-6.07524e-05	7.16126e-06	0.000117598	-5.72565e-06	-0.000168095	-1.08766e-05	1.34015e-05	5.10553e-06
ENSG00000213300.5	-3.62884e-05	-4.30397e-05	-1.44348e-05	1.14227e-05	2.69263e-05	-0.00029516	-0.000227624	-6.98287e-05	2.92065e-06
ENSG00000213316.9	7.05299e-06	-2.5585e-05	3.68423e-05	9.21842e-05	-9.27633e-05	-7.8324e-05	0.000132201	-8.64184e-05	1.78393e-07
ENSG00000213326.4	-6.10108e-05	-0.000135188	-0.000117162	3.72779e-05	0.000175275	-1.96192e-05	0.000193991	-0.000314958	4.03607e-07
ENSG00000213337.9	6.95918e-06	-9.33935e-05	-4.21533e-05	-6.90701e-05	4.72428e-05	4.50617e-05	5.28268e-05	-9.84734e-05	-1.48451e-06
ENSG00000213339.9	-0.000202127	-0.000300158	-0.000876076	0.000747444	0.000536058	0.000100903	0.000943849	-0.000603663	1.78433e-05
ENSG00000213341.11	-0.000108007	0.000308434	0.000198816	3.38182e-05	0.000530083	0.000166881	-0.000824427	-0.000384243	-6.49807e-06
ENSG00000213347.10	0.000249521	-0.000209368	-9.31248e-05	0.000194927	7.84568e-06	-0.000376439	0.000211242	-0.000158266	5.94298e-06
ENSG00000213362.3	-3.57738e-06	-5.83583e-06	-1.00513e-05	2.58413e-06	-3.48194e-06	-3.48419e-05	-2.8397e-05	0.000103558	-8.31447e-07
ENSG00000213366.13	0.000331426	0.000424112	2.09155e-05	0.00110754	0.00070878	0.000972952	-0.00133553	-0.00228581	2.39169e-05
ENSG00000213380.15	0.000105031	-0.000132563	-7.35491e-05	-7.52683e-06	9.96179e-05	0.000224277	-9.33282e-05	0.000593937	1.18796e-05
ENSG00000213385.3	-1.79084e-06	-9.06526e-06	-1.3657e-05	-7.21029e-06	2.75791e-05	-1.04684e-05	-1.61344e-05	-1.85708e-05	8.89333e-08
ENSG00000213390.11	4.56432e-05	-0.000149612	-4.50564e-05	-5.85391e-05	-0.000209834	-0.000262904	-0.000126623	-0.000347301	7.68314e-06
ENSG00000213397.10	-8.90117e-05	-0.000153613	-0.00039978	0.000251893	0.000199801	-0.000285713	0.00100936	-0.00033024	-7.40954e-06
ENSG00000213398.7	6.41227e-05	-0.000173761	-0.00039775	0.000338273	0.000261466	-0.000463679	0.000121553	-0.000328254	-1.63495e-06
ENSG00000213402.3	3.0477e-06	-4.68381e-06	-4.79017e-06	7.01855e-06	3.1711e-05	2.96481e-05	-4.65103e-05	7.60524e-05	-9.59064e-07
ENSG00000213412.3	1.78487e-08	-2.8845e-06	8.80397e-06	-2.90485e-06	3.57962e-06	5.7797e-06	5.94855e-06	-9.40842e-06	1.20179e-07
ENSG00000213420.8	0.000284423	-0.000140407	-1.12533e-05	-0.000643088	-0.000190242	-0.000216898	-0.000233092	-7.12452e-06	1.24464e-05
ENSG00000213430.6	-3.36277e-05	-5.99898e-05	7.20642e-05	-3.37479e-07	1.48063e-05	-2.85706e-05	8.656e-06	-7.31477e-05	2.6599e-06
ENSG00000213433.5	-1.75187e-06	-8.18981e-07	-1.34014e-05	-1.53506e-05	8.73552e-06	2.44028e-05	5.05549e-05	-1.45744e-05	-3.35523e-07
ENSG00000213442.5	-0.00101271	-0.00311141	-0.00291365	0.000362085	0.0020281	-0.00200262	0.00167245	-0.00206157	3.94706e-05
ENSG00000213443.2	-2.10795e-05	-3.82312e-05	8.16753e-05	0.000118872	1.83566e-05	-0.000138066	-0.000152852	0.000130008	3.06773e-07
ENSG00000213445.10	-0.000170415	-0.000359606	-0.000656633	-0.000154923	0.000548974	-0.00048433	1.86558e-05	6.17514e-05	-1.85339e-05
ENSG00000213462.5	0.000160391	0.00102921	9.69818e-05	-0.00241113	-0.000289456	-0.000161002	0.00438081	0.00803354	-0.000113559
ENSG00000213463.5	-7.63662e-05	0.00152647	0.000310969	-0.000197345	0.00156916	-0.000233117	-0.00109633	-0.000754547	-2.39336e-05
ENSG00000213465.8	-0.000281301	-0.000968609	-0.00204231	2.6085e-05	0.000584071	0.00213658	-0.00192003	-0.0018007	1.46222e-05
ENSG00000213468.7	1.94474e-06	-9.48137e-06	-1.93715e-05	-1.74074e-05	-1.7439e-05	2.45887e-05	-2.91186e-05	2.33144e-05	5.56774e-08
ENSG00000213492.2	5.66367e-07	-6.5817e-07	-2.60204e-06	4.25118e-07	-3.92295e-07	-2.78106e-05	1.13082e-05	-1.09998e-05	1.04817e-07
ENSG00000213493.3	-1.07401e-06	4.63416e-06	6.18484e-06	6.84104e-06	1.26741e-05	-5.82209e-06	-2.58237e-05	-2.42401e-05	2.03792e-07
ENSG00000213500.3	3.09111e-06	-1.69717e-06	1.43489e-06	-8.99029e-06	6.18121e-06	5.36883e-06	-4.21576e-06	1.78069e-05	-9.32886e-08
ENSG00000213514.2	3.33648e-06	-1.25973e-06	3.29753e-06	-2.36198e-05	1.49719e-05	1.61859e-05	-2.32332e-05	5.55165e-05	-4.77891e-07
ENSG00000213516.10	6.22351e-05	0.00032509	0.000187347	-0.000184805	-0.000194893	-0.000173786	-0.000358918	-0.000189666	3.27674e-06
ENSG00000213523.10	-0.000529262	-0.00134075	-0.0008773	0.000107041	0.00201778	-0.000196179	0.00195479	-0.00169011	-8.16641e-06
ENSG00000213533.12	-0.000272647	0.000310166	-8.88987e-05	0.00064355	0.000181047	-0.000102916	-2.08146e-06	-0.000355856	-1.1508e-05
ENSG00000213542.3	-4.04797e-06	-3.26169e-06	-1.08928e-05	1.15646e-05	1.15163e-05	1.24028e-06	2.94991e-05	-3.53011e-05	2.16919e-07
ENSG00000213551.5	-0.000239922	-0.000928726	-0.000847122	-0.000294159	0.000894597	-0.000947322	4.55987e-05	-0.000324011	2.24956e-05
ENSG00000213553.4	-0.00144179	-0.00343719	-0.0036593	0.00168204	0.00326968	-0.00119764	-0.00237648	0.00385167	-6.30975e-05
ENSG00000213563.6	0.000197541	-0.000122627	-0.000264119	-0.000341633	0.000147208	0.000176875	0.000141678	0.000616389	-1.94169e-06
ENSG00000213569.4	-2.10773e-06	-4.72344e-06	-9.63764e-06	8.11672e-06	1.27425e-05	6.38403e-06	-1.33447e-05	-4.32779e-06	1.91293e-08
ENSG00000213585.11	-0.00169596	-0.00622325	0.00218415	-0.00177685	0.00880846	0.00138574	-0.00262713	-0.00078727	-3.92851e-05
ENSG00000213588.6	1.23287e-05	-0.000140651	2.17317e-05	-0.00011522	9.49015e-05	-0.000181188	0.000182568	-0.000106339	-4.36318e-06
ENSG00000213593.10	0.000152911	-0.00104427	-0.000203336	-0.00136616	0.000968684	0.000887031	-0.0011821	0.000977751	-3.43578e-05
ENSG00000213598.4	-3.01628e-05	-6.43836e-05	-9.24505e-05	-1.71614e-05	8.91963e-05	4.30871e-05	0.000350541	-0.000337855	-9.96544e-07
ENSG00000213599.10	0.000117983	-0.00026131	-0.000213216	-0.000492424	-2.17828e-05	2.51608e-05	-8.83446e-05	0.000133384	-5.69234e-06
ENSG00000213609.3	-1.85614e-05	-2.04994e-05	-2.93905e-05	2.04405e-05	5.36832e-06	3.5099e-05	5.00352e-05	-3.78545e-05	-5.61084e-07
ENSG00000213613.2	1.06741e-06	2.88892e-06	6.94369e-07	5.34655e-06	1.15352e-05	6.7111e-06	-1.23854e-05	-1.10233e-05	1.28561e-07
ENSG00000213614.9	-0.000445617	0.00049435	-0.000641215	0.00288998	-0.00230893	0.00153913	0.00489406	0.00125301	-0.000142951
ENSG00000213619.10	-0.00013906	-0.00059829	-0.00133153	0.000148389	0.00180706	-1.48549e-05	-0.00019555	-6.69059e-05	4.74196e-06
ENSG00000213621.3	-6.37308e-05	-0.000118742	-6.0728e-05	-1.07478e-05	0.000166582	0.000157084	0.000485366	-0.000615355	4.58822e-06
ENSG00000213625.9	2.27908e-05	0.00252126	0.000588661	0.000260351	-0.00300999	-0.000435909	0.00112035	0.00187414	-4.8414e-05
ENSG00000213626.13	0.00314267	0.000898523	-0.000371161	-0.00650185	-0.00872492	0.0132886	-0.00557753	0.00248832	3.24065e-05
ENSG00000213638.6	6.49677e-05	-7.86288e-05	-0.000111098	-0.000100221	0.000152573	5.54315e-05	1.92177e-05	1.80964e-05	-2.57631e-06
ENSG00000213639.10	-0.000534948	0.00614757	0.00282943	-0.00311282	0.00579427	-0.00528462	0.000878924	0.000705364	5.70477e-05
ENSG00000213640.3	2.06186e-06	-8.7929e-07	-1.27818e-06	1.64628e-05	-1.23467e-05	-2.11038e-05	1.16957e-05	9.93137e-06	3.67169e-08
ENSG00000213642.3	1.82201e-06	4.78626e-07	-7.04611e-07	1.51304e-05	-9.47103e-06	-4.26615e-06	2.0118e-06	-4.92611e-06	1.0071e-07
ENSG00000213648.10	-6.66901e-06	-8.5955e-05	-0.000149704	0.000170138	6.20482e-05	-0.000134241	-1.09146e-05	1.38007e-05	9.15388e-07
ENSG00000213654.10	1.3177e-05	-0.000219782	-0.000191279	-0.000100624	-0.00018585	-0.000519553	0.000219198	-0.000579772	1.09884e-05
ENSG00000213658.11	-5.46811e-05	6.07467e-05	-0.00018746	0.000264529	1.49887e-05	8.26774e-05	0.000152973	0.000200382	-6.51061e-06
ENSG00000213672.8	0.00046273	-0.000440236	0.000167361	-0.000859883	0.000126684	-0.000168484	2.03359e-05	0.000417589	-9.8609e-06
ENSG00000213676.13	0.00110721	-0.000878205	0.000475165	0.00190404	-0.00237862	-0.00222161	-0.000621379	-0.00065357	4.09429e-05
ENSG00000213683.4	-2.5065e-06	-1.25332e-05	-1.14968e-05	-2.72095e-05	1.32573e-05	-1.84442e-05	3.12151e-05	-1.09222e-05	1.46343e-07
ENSG00000213689.14	-9.03983e-05	-0.000112828	-0.000314409	0.000344136	0.000215017	6.94917e-05	0.000587226	-0.000305811	-1.55126e-06
ENSG00000213693.4	-6.62509e-06	-4.92861e-06	3.11389e-05	2.32492e-06	1.03112e-05	-3.46325e-06	-9.29004e-06	6.76288e-05	-8.19982e-07
ENSG00000213694.5	5.01951e-05	-0.000614655	-0.00026838	0.00127518	0.000510795	-0.00379471	-3.6739e-06	0.000671471	4.2389e-05
ENSG00000213699.9	-0.000261315	-0.000920428	-0.00117648	0.000381715	0.000620733	-0.000586904	0.000666104	-0.00075721	1.19324e-05
ENSG00000213700.3	1.92948e-06	-8.59803e-06	4.10826e-07	1.95892e-05	1.62364e-05	1.56283e-05	1.47594e-05	-1.55299e-05	-1.95422e-07
ENSG00000213706.2	-6.30934e-07	7.07064e-06	1.14093e-05	8.46678e-06	1.36613e-05	-1.06804e-05	-5.60717e-06	-2.07512e-05	1.76066e-09
ENSG00000213713.3	-1.34977e-06	1.7894e-06	1.30906e-06	-4.42039e-07	-6.41995e-06	9.28449e-06	3.18507e-05	1.37105e-05	-3.12306e-07
ENSG00000213714.1	-5.26533e-07	-5.05369e-07	-1.82861e-06	3.65356e-06	-9.18386e-07	6.11768e-06	8.85582e-06	-2.84598e-05	2.76127e-07
ENSG00000213719.8	-0.00521295	-0.0122853	-0.00796323	0.00467783	0.0114834	-0.00702324	0.00344925	-0.00316928	0.000119162
ENSG00000213722.9	8.85372e-05	-0.000284673	-0.00110543	-0.000846182	-0.00132978	-0.00109074	0.000594245	-0.00113138	5.91526e-05
ENSG00000213740.2	-2.73036e-05	-4.38898e-05	2.59716e-05	5.30651e-05	4.19528e-05	-2.22624e-05	-9.91214e-05	-3.69954e-05	3.02946e-06
ENSG00000213741.10	-0.00264631	-0.00415114	-0.00722991	9.86143e-05	0.00825864	0.00179646	0.0180675	-0.0190874	0.000177639
ENSG00000213742.7	5.41814e-06	1.73453e-05	-1.8952e-05	-6.29701e-05	3.8846e-05	2.71042e-05	-3.76826e-05	1.12538e-05	7.04823e-07
ENSG00000213753.11	-0.00017454	5.13213e-06	-1.83352e-05	0.000201604	0.00049436	-9.26422e-05	-0.001877	-0.00166535	-1.04749e-06
ENSG00000213760.10	9.77614e-05	-2.27571e-05	4.3878e-07	-7.18057e-05	0.000102967	-2.98675e-05	-9.1311e-05	-1.53867e-05	-1.48165e-07
ENSG00000213762.12	2.15725e-05	0.00015864	0.000154822	1.05346e-05	0.000208835	-0.000193114	-0.000382757	0.0005245	-2.37727e-05
ENSG00000213763.4	-2.55274e-07	1.03873e-06	3.54435e-06	-9.32272e-06	6.15383e-06	9.66683e-06	1.45712e-05	4.43383e-05	-5.05073e-07
ENSG00000213777.5	1.99131e-06	4.56249e-07	2.16212e-07	8.37172e-06	-3.67898e-06	1.30272e-07	1.3893e-05	6.34934e-06	-1.57164e-07
ENSG00000213780.11	-3.66145e-05	-0.000191244	-0.000110464	0.000131015	0.000197136	-0.000346302	-0.000140726	8.16229e-06	-1.1403e-06
ENSG00000213782.7	-0.000453451	-0.000442721	0.00101775	-0.000127143	0.000186124	0.000114095	0.000351269	-0.00177088	6.60205e-06
ENSG00000213790.2	-5.65045e-06	-2.51249e-05	5.32792e-05	-2.8746e-05	-5.79188e-07	5.3375e-05	5.51527e-05	-5.33439e-05	-1.00586e-07
ENSG00000213793.5	3.77047e-05	-2.30106e-05	6.41798e-05	-0.000208724	-7.20572e-05	2.31011e-05	2.93484e-05	-7.18611e-05	8.13305e-07
ENSG00000213799.12	2.95184e-05	1.66542e-06	9.01916e-05	-4.53873e-06	6.49318e-05	0.000141716	9.81111e-05	6.76848e-05	-1.15157e-06
ENSG00000213801.4	2.34068e-05	-3.16897e-06	-1.78785e-05	-1.36324e-05	-9.53052e-06	-2.09727e-05	-3.42658e-05	0.000118049	1.75316e-07
ENSG00000213830.3	1.50446e-06	9.11115e-08	1.19174e-06	-6.05732e-06	9.22139e-06	-6.07631e-06	-8.87694e-06	-1.90812e-05	1.60789e-07
ENSG00000213839.4	2.87428e-06	1.03222e-07	2.31204e-05	1.7801e-05	3.79405e-05	4.0322e-05	1.91141e-05	4.72898e-05	-1.92495e-07
ENSG00000213853.10	0.00169162	-0.000877429	-0.00044831	-0.00509525	-0.0074901	-0.00625717	-0.000744928	-0.00476898	9.80224e-05
ENSG00000213856.3	8.12992e-07	-1.7026e-06	2.26115e-07	-1.63207e-05	-1.55507e-05	-5.52547e-06	-7.7854e-06	5.92627e-06	8.75256e-08
ENSG00000213859.6	-0.000350982	-0.000283671	0.00223127	0.000269148	-0.00020574	0.00114931	0.000518746	-0.00116783	1.68216e-05
ENSG00000213860.4	-1.45058e-05	-1.57415e-05	-7.95318e-05	1.09092e-05	6.31115e-05	3.528e-05	7.09787e-05	-0.000243726	2.22709e-06
ENSG00000213862.4	-2.25234e-05	-4.69158e-05	-2.16873e-05	-3.18516e-05	5.53483e-05	-1.15533e-05	0.000161412	-0.000228629	2.61976e-06
ENSG00000213863.3	5.56431e-08	5.48104e-06	3.00339e-06	-1.0683e-05	1.0285e-05	-3.95557e-05	-1.96257e-05	-2.83007e-05	6.43097e-07
ENSG00000213866.3	-9.29112e-06	-6.74843e-07	0.000104275	-0.000106573	-5.80983e-05	-6.12074e-05	-0.000220882	7.7751e-06	5.57016e-06
ENSG00000213881.3	-1.6607e-05	-1.84013e-05	1.09284e-05	-8.86315e-06	3.62745e-06	-8.97014e-05	-2.18136e-05	8.1436e-05	5.71461e-07
ENSG00000213885.3	-2.84931e-06	-5.90727e-06	-7.25465e-06	4.7041e-06	5.42996e-06	2.09614e-06	1.57053e-06	-4.76399e-06	-3.52679e-08
ENSG00000213888.3	2.99423e-05	3.98697e-05	1.05503e-05	6.93775e-05	-6.76358e-05	0.000126634	1.04702e-05	2.40251e-05	-2.52703e-06
ENSG00000213889.10	-1.07353e-05	4.82882e-06	1.10839e-05	7.54636e-06	5.13738e-05	-4.72399e-05	-3.72439e-05	3.15215e-05	-9.37899e-07
ENSG00000213901.10	-1.36798e-05	-1.1035e-05	-3.0278e-05	4.73753e-05	2.06776e-05	-6.92316e-06	-2.74443e-05	-5.06351e-06	6.57587e-07
ENSG00000213903.9	-5.0657e-05	-0.000110407	-0.000102348	9.36372e-05	6.94471e-05	-1.70684e-05	5.48819e-06	-7.37858e-05	5.23013e-06
ENSG00000213904.9	1.0459e-05	-1.73839e-05	-2.80744e-06	-4.61645e-05	1.77132e-05	3.22514e-05	1.88549e-05	-5.7604e-05	-6.3907e-07
ENSG00000213906.10	8.60983e-06	5.31822e-06	4.69343e-06	8.24311e-05	-4.00372e-05	-6.62339e-05	-5.51371e-05	-0.000189316	1.80871e-06
ENSG00000213918.10	0.000202544	9.16641e-05	0.000112105	0.000235763	0.000249127	-3.4594e-05	0.000122065	0.00013294	5.35466e-06
ENSG00000213920.9	-3.84557e-05	5.03259e-06	-0.00018062	-0.000125566	5.56619e-05	-2.75466e-05	0.000382086	-0.000317961	3.96898e-06
ENSG00000213923.12	0.000416395	-0.00209988	-0.000397927	-0.000238581	-0.000540656	-0.00303236	-0.000811481	-0.000347024	-2.06742e-05
ENSG00000213927.3	1.98332e-06	-1.27346e-06	1.97258e-06	1.07669e-05	-1.13807e-05	-1.45804e-05	9.20894e-06	-1.50163e-05	1.73892e-07
ENSG00000213928.8	6.34345e-05	-7.44225e-05	-0.000262691	0.000105417	-0.00109106	-0.000806216	0.000453224	0.000396627	4.07122e-06
ENSG00000213930.11	0.000294567	-8.64815e-05	-0.000261955	-1.36776e-05	-0.000141757	0.000272369	0.000551042	0.000246811	8.56676e-06
ENSG00000213937.4	1.39113e-05	-5.53619e-06	-3.29023e-06	-2.50017e-05	-2.27782e-05	-3.05493e-05	1.61373e-06	-3.72848e-05	7.82227e-07
ENSG00000213949.9	0.00190845	0.00718349	-0.00257436	-0.0147127	7.50537e-05	-0.00829027	0.000387953	0.0133993	-0.000274654
ENSG00000213963.6	1.17894e-06	3.39595e-05	3.73458e-05	1.74926e-05	0.000136984	-5.39313e-05	-0.000101882	-0.000145921	1.40524e-06
ENSG00000213965.3	-6.03733e-05	-9.68216e-05	-0.000113848	3.11659e-05	0.000239048	0.000409649	-1.39956e-05	-0.000112305	-8.04627e-06
ENSG00000213967.10	2.24615e-05	-1.14393e-05	-1.17037e-05	-1.52812e-05	-5.19413e-06	-3.23687e-06	4.57955e-05	-9.3597e-06	-1.27663e-07
ENSG00000213973.9	2.41157e-06	-1.3361e-06	-2.31372e-06	-4.99328e-05	-3.80323e-05	-4.46557e-05	-1.38634e-05	-1.34941e-05	6.76496e-07
ENSG00000213976.4	1.68156e-05	6.51817e-06	1.88913e-06	7.6727e-06	-5.62256e-05	-6.28322e-05	5.65649e-05	-7.22128e-06	7.38397e-07
ENSG00000213977.8	-0.000949016	-0.00459347	-0.00138187	0.000395655	0.00228251	-0.00203047	0.000303022	-0.000967768	-7.7446e-05
ENSG00000213983.11	0.000306129	-0.000274949	-0.000290594	0.000467681	-0.000591112	-0.000697924	0.000395445	-0.000303026	9.28793e-06
ENSG00000213985.4	-5.53247e-06	2.70024e-05	4.81664e-05	2.1991e-05	6.92428e-05	-7.51429e-05	-4.34939e-05	-2.57967e-05	-3.96081e-07
ENSG00000213988.11	3.54456e-05	-1.62259e-05	6.01405e-05	-2.06019e-05	-5.49774e-05	-0.000110627	3.89027e-05	-9.48761e-05	3.00355e-06
ENSG00000213995.11	-7.80798e-05	0.000213621	-0.000193644	0.000125621	1.31545e-05	0.000102398	1.5116e-05	0.000485947	-3.78717e-05
ENSG00000213996.13	4.31696e-05	-1.2085e-05	-4.58524e-06	-3.30103e-05	-3.77531e-05	-3.41844e-05	3.84014e-05	-2.82407e-06	7.56395e-07
ENSG00000213999.17	-8.15161e-06	-2.88534e-05	2.99924e-05	-0.000111805	7.05864e-05	-1.15518e-05	3.40863e-05	1.48604e-05	-7.12905e-07
ENSG00000214013.9	-3.58161e-05	0.00020371	4.56028e-06	0.000166407	-0.000128951	0.00021676	-3.12349e-05	0.000462476	-8.81259e-06
ENSG00000214018.3	1.07177e-06	2.29625e-06	2.12628e-06	-3.49988e-06	3.98791e-07	-5.95325e-06	-1.32033e-05	-1.7754e-05	2.15478e-07
ENSG00000214019.2	-7.49846e-07	-2.87745e-06	1.09855e-06	8.38002e-06	3.77551e-06	-5.37469e-06	5.55732e-06	-1.63597e-05	9.98756e-08
ENSG00000214021.16	0.000213728	1.82406e-05	-0.000325959	0.00108568	-0.000426533	-0.000413688	0.000625879	-0.000788927	1.34421e-05
ENSG00000214022.11	0.00123215	3.01589e-05	-0.00019425	-0.00246139	0.00099697	-0.000403588	-0.00194061	0.00152123	2.49912e-05
ENSG00000214026.11	2.82563e-05	-0.000589046	-0.00116559	-0.00101409	0.000566022	-0.000102464	0.00120939	-0.00101539	5.49479e-07
ENSG00000214029.5	1.74078e-05	5.78056e-05	-1.41743e-05	0.000135343	-3.42275e-05	-0.000116511	-6.64133e-06	-6.83462e-05	-1.58457e-06
ENSG00000214046.8	-0.000284756	-0.000364883	-0.000842209	0.000359236	0.000613685	0.000106314	0.00151808	0.000335783	-6.29846e-06
ENSG00000214050.8	2.43026e-05	-2.19192e-05	-2.95296e-06	-5.76981e-05	-0.000125762	-0.000110765	-3.37265e-05	-6.44514e-05	2.81376e-06
ENSG00000214063.11	-0.00017231	-0.000891232	-0.000719504	0.000791644	0.000510427	-0.000309773	0.0018274	0.00151775	-7.088e-06
ENSG00000214077.4	-7.37322e-06	5.61904e-05	1.17686e-05	-2.14071e-05	6.56567e-05	-9.08604e-05	-0.000114119	-0.000113058	9.56141e-07
ENSG00000214078.12	0.000294371	-0.000520452	0.000617403	0.000322945	-0.00111861	-0.00364828	0.00234013	-0.00149528	-7.4819e-06
ENSG00000214087.8	-0.00011119	-0.000341357	-0.000170253	-0.000218159	0.00046491	-0.00049222	0.000852711	-0.000954612	1.38192e-05
ENSG00000214097.5	5.24534e-05	-1.6256e-05	2.83433e-06	-0.000136825	6.81498e-05	0.000118392	-5.46681e-05	0.000100609	-6.91535e-07
ENSG00000214106.9	-7.76789e-05	0.000394285	0.000130735	0.000258037	0.000104625	-0.000289788	-0.000260279	-0.000329098	8.32975e-06
ENSG00000214110.3	-5.8141e-05	-0.000226566	0.000835077	-8.93463e-05	0.000275512	0.000371271	-0.000181297	-8.24299e-05	-5.66281e-06
ENSG00000214113.10	-0.000283995	-0.000428196	-0.000410394	3.8193e-05	0.000714891	-4.85216e-05	0.000765812	-0.00079907	1.34375e-05
ENSG00000214114.9	-7.98876e-05	-0.00023541	-8.20038e-05	-0.000485334	-7.21821e-05	-0.000128662	-0.000104028	-0.000228471	3.721e-06
ENSG00000214135.8	0.000128802	5.80068e-05	8.53151e-05	-0.000151404	0.000489742	7.15224e-05	-0.000243113	-0.000319461	8.72852e-06
ENSG00000214140.11	-1.2989e-05	-2.12894e-05	-7.95812e-05	5.69705e-05	-9.61749e-06	5.1681e-05	-2.27408e-05	-1.7622e-05	2.43756e-07
ENSG00000214145.7	1.00076e-05	-4.92431e-06	-3.25238e-08	8.50272e-06	-1.62431e-05	-1.68615e-05	8.62021e-06	-2.22208e-05	2.06701e-07
ENSG00000214160.9	-1.50884e-05	-0.000586148	-0.000240202	4.75705e-05	-6.94246e-05	-0.000689022	-0.000719543	0.000802424	-1.04442e-05
ENSG00000214174.8	-4.96358e-05	0.000154286	-0.000193383	0.000100126	8.87307e-05	0.000282377	-4.66133e-05	-0.00021467	5.39396e-06
ENSG00000214176.9	7.25321e-05	-3.92114e-05	0.00011184	3.11704e-06	-1.70191e-05	-4.71755e-05	-1.35679e-05	0.000154991	3.52564e-06
ENSG00000214182.5	-4.02152e-05	-9.82942e-05	-6.76099e-06	-3.92105e-05	6.12848e-05	-8.33883e-05	0.000179626	0.000108821	1.37916e-06
ENSG00000214184.3	-1.11294e-07	-1.57893e-07	2.33097e-06	7.40346e-06	-7.28865e-06	-4.80833e-06	-1.54655e-05	-7.34354e-06	3.31828e-07
ENSG00000214185.3	-3.11804e-06	4.66792e-06	1.05523e-05	-1.04862e-05	-3.0783e-05	1.01284e-05	-6.54351e-06	-5.85299e-05	9.55132e-07
ENSG00000214188.9	1.0994e-06	1.56874e-06	-5.79701e-07	3.5353e-06	-7.83225e-06	-9.23024e-06	2.33178e-05	3.10908e-05	-2.75153e-07
ENSG00000214189.9	3.12621e-06	1.63442e-05	4.84072e-05	7.85696e-07	-0.000124265	-6.32474e-05	8.62221e-05	5.65191e-05	1.06789e-06
ENSG00000214192.3	-1.22536e-05	-5.61384e-07	6.16385e-05	1.31542e-05	4.34969e-05	2.18859e-05	-3.46781e-05	-2.42434e-05	1.6396e-07
ENSG00000214193.10	7.67057e-05	-0.000112057	0.000249708	-0.000147285	0.000590811	0.000722043	-2.67447e-05	0.000186192	-5.5271e-06
ENSG00000214194.9	-1.33435e-05	1.04932e-05	9.46651e-05	-0.00163234	-0.00057742	-0.000461534	-9.3848e-05	-0.000813714	1.96818e-05
ENSG00000214198.8	-3.57843e-06	-3.90783e-06	6.8973e-06	1.31716e-05	-1.31472e-05	9.60482e-06	2.69507e-05	2.5702e-05	-2.71925e-07
ENSG00000214199.3	-1.98918e-07	-2.28945e-06	-4.51502e-07	1.46997e-05	1.90978e-07	-6.80019e-06	-1.24969e-05	-1.84354e-05	2.09783e-07
ENSG00000214212.9	-3.77178e-06	9.08889e-07	-5.2215e-06	1.0786e-05	-1.16433e-05	2.12455e-05	3.51984e-06	-2.05644e-05	9.14525e-08
ENSG00000214223.4	-0.000102212	-1.5491e-05	-0.000184584	0.000241741	0.000262798	-1.12382e-06	-3.38852e-05	0.000217922	2.49511e-06
ENSG00000214226.9	-8.22141e-06	-2.07566e-06	-2.2088e-05	9.01107e-06	2.44416e-05	6.52497e-06	1.21182e-05	0.000117864	-1.8047e-06
ENSG00000214248.2	8.4037e-06	-5.96262e-06	2.27941e-06	-2.51079e-05	9.39686e-06	8.36179e-06	8.43321e-06	3.11133e-05	-8.94811e-08
ENSG00000214249.3	-6.83258e-06	-1.16319e-05	-3.98394e-06	8.16888e-06	8.07392e-06	-1.3058e-06	-2.00297e-06	-2.09073e-06	-7.52044e-08
ENSG00000214253.8	-0.000635245	-0.00123467	-0.0022214	9.7551e-05	0.00142949	-0.000558885	0.00209557	-0.00238368	2.1663e-05
ENSG00000214264.4	-4.0153e-07	5.55384e-06	-6.09887e-07	1.04586e-05	4.44026e-06	-4.72199e-06	-1.29785e-05	-3.55068e-05	3.66585e-07
ENSG00000214265.11	1.22184e-06	2.99018e-07	-5.54822e-07	-5.60811e-06	-1.33813e-05	-1.37339e-05	-4.73736e-06	-1.45414e-05	2.55316e-07
ENSG00000214269.3	-6.03224e-07	-6.8872e-06	1.57861e-06	1.22572e-05	4.76261e-06	3.02042e-06	3.70185e-06	6.97518e-06	-1.59781e-07
ENSG00000214274.9	-8.82183e-05	-4.65358e-05	0.000168555	3.60582e-05	1.51859e-05	-9.96969e-05	0.000304926	-8.75723e-06	4.78559e-07
ENSG00000214279.13	8.2875e-06	4.88195e-05	5.21273e-06	6.76082e-05	9.6805e-05	1.20468e-05	-5.85615e-05	-3.95222e-05	7.89372e-07
ENSG00000214290.8	3.18667e-06	1.5243e-07	-2.18422e-06	-3.25883e-05	2.92768e-06	3.03945e-05	-2.37311e-05	1.95671e-06	5.68587e-08
ENSG00000214293.9	-2.41139e-05	2.31814e-05	-4.34765e-05	4.95023e-05	0.000129605	-0.00010887	0.000250222	0.000191474	-9.03849e-07
ENSG00000214309.5	-2.0598e-05	-1.83032e-05	-4.40734e-05	4.95814e-05	4.72626e-05	6.9084e-05	1.30094e-05	-0.000108034	-8.28394e-07
ENSG00000214331.8	4.61416e-05	1.85634e-05	4.76405e-05	2.03279e-05	0.000131403	-0.000127808	-0.000123729	-7.09777e-05	1.42214e-06
ENSG00000214338.10	-1.5883e-05	6.28371e-05	5.05425e-05	4.2386e-05	0.000148547	-0.000142774	-4.45943e-05	-0.000162927	1.27303e-09
ENSG00000214357.8	0.000836434	-0.000240102	-0.000500217	-0.000148652	-0.00189264	-0.000881547	-0.000201188	-0.00189273	1.58041e-05
ENSG00000214367.7	-2.81152e-05	-1.73252e-05	5.41431e-05	0.000205532	0.000151551	-0.000247253	0.000468898	5.69742e-05	-3.7332e-06
ENSG00000214376.5	-4.38013e-07	1.72358e-06	-8.32526e-07	-1.35626e-05	-6.14402e-06	-2.3076e-05	-7.34502e-07	1.25169e-05	9.9464e-08
ENSG00000214389.2	-0.000468971	-0.0010176	-0.000909563	-0.000104956	0.000647785	-0.000503544	-6.4627e-05	-0.000349157	-1.14526e-05
ENSG00000214391.3	-2.02155e-05	-9.83065e-05	6.29671e-05	5.4477e-06	-6.66952e-05	-5.16409e-05	-9.62634e-05	0.000369048	-4.61085e-06
ENSG00000214401.4	-4.94025e-06	4.56343e-05	8.13618e-05	-7.15905e-06	0.000142491	-0.000404056	-0.000279785	-0.000579072	3.39045e-06
ENSG00000214402.6	2.13126e-05	7.09492e-05	8.52308e-06	0.000112809	6.93831e-05	9.39149e-05	0.000564145	0.000667307	-6.38078e-06
ENSG00000214413.8	-8.45542e-05	-4.81593e-06	-2.67616e-05	-8.62191e-05	-0.000214666	0.000105186	0.000211267	-4.81276e-05	1.34615e-06
ENSG00000214425.8	0.000126732	1.43738e-05	-1.21237e-05	-0.000141092	0.000491576	0.000898538	-0.000135732	0.00070325	-6.89901e-06
ENSG00000214435.8	0.000151578	-8.59878e-05	0.000132351	-0.000614116	0.00012006	0.000196143	-0.000157978	0.000135172	-2.72407e-06
ENSG00000214439.4	5.30949e-06	5.48973e-06	3.96614e-06	1.30548e-05	-2.85233e-05	-4.95001e-06	5.76653e-05	3.61475e-05	-6.15101e-07
ENSG00000214447.4	2.53678e-07	-1.68814e-05	-4.92579e-05	5.06233e-05	-9.62198e-05	0.000297017	-0.000178372	-2.9382e-05	9.4342e-07
ENSG00000214455.4	-8.88788e-05	-0.000138554	1.51188e-05	0.000152993	-0.000250122	0.000149484	-0.000297351	0.000826757	-5.45202e-06
ENSG00000214456.8	1.87749e-05	-3.75814e-06	1.27683e-06	4.31044e-05	-1.18159e-05	-3.00608e-06	2.34199e-05	-3.28624e-05	-7.42654e-08
ENSG00000214485.6	-0.00043862	-0.00085516	-0.0010643	0.000236221	0.000792887	-8.52858e-05	0.000899962	-0.00113887	1.90193e-05
ENSG00000214491.8	6.19192e-06	-2.41891e-07	1.07771e-05	5.65706e-05	-2.29487e-05	-5.40604e-06	4.08324e-05	-3.05895e-05	-8.1963e-09
ENSG00000214514.8	-9.68094e-07	4.60532e-06	-1.9451e-06	4.06881e-06	-3.12795e-05	3.70626e-05	-1.31854e-05	-1.53606e-05	2.03875e-07
ENSG00000214517.10	-0.00105843	-8.08431e-05	-0.00269207	0.00342924	-0.00311115	0.00684668	-0.00679414	-0.000464097	3.22821e-05
ENSG00000214530.9	-6.32934e-05	0.00102067	-0.000432901	0.000339802	-0.00395096	0.00475365	-0.000536952	-0.00111667	-1.32913e-05
ENSG00000214535.3	-9.65099e-07	-2.6462e-06	5.83739e-06	-1.50694e-05	-6.04164e-06	-1.01636e-05	2.28477e-05	-1.33663e-05	3.80847e-08
ENSG00000214541.3	-1.74913e-06	-2.70471e-06	2.26525e-06	-1.02679e-05	4.31559e-06	-4.80616e-06	1.24674e-05	-1.81556e-05	2.89347e-08
ENSG00000214544.7	3.95448e-06	8.09804e-06	8.4676e-07	4.94291e-05	-2.4694e-05	-4.28116e-06	5.80773e-05	1.18906e-05	-1.98234e-07
ENSG00000214548.18	-0.00571588	-0.010769	-0.00873642	0.0101535	0.00772944	0.00271628	-0.000681081	0.0044462	-0.000338593
ENSG00000214552.4	-6.31938e-07	8.45746e-07	-1.06448e-06	3.81442e-06	-7.56674e-06	3.44334e-07	-1.01015e-05	-4.48788e-06	7.45719e-08
ENSG00000214558.4	7.48055e-06	3.00826e-05	2.13183e-05	-1.4296e-05	-5.08068e-05	3.65103e-06	-5.03203e-05	1.67669e-05	3.5471e-07
ENSG00000214561.3	2.09596e-06	-5.04169e-07	-3.21887e-07	-1.50272e-06	-7.99032e-06	-2.12213e-06	-6.35008e-07	-6.0404e-06	1.36812e-07
ENSG00000214562.14	0.000106296	-1.92612e-05	-3.4135e-06	8.45675e-05	-0.000139294	-0.000195286	0.000351119	-0.000167246	4.41338e-06
ENSG00000214575.9	-7.59464e-05	0.000324216	-4.13263e-05	0.000211637	-0.000344984	0.000572789	-0.000105228	-8.87687e-05	-6.64052e-06
ENSG00000214578.5	1.93607e-06	5.30411e-07	1.01675e-06	-3.35335e-05	-1.78145e-05	-3.78507e-05	-1.46764e-05	-1.74553e-05	4.09805e-07
ENSG00000214595.11	-4.27212e-05	0.000279796	-6.17162e-06	0.000208186	-0.00015844	0.000464633	-0.00134863	-0.00160387	1.0798e-05
ENSG00000214617.9	7.01498e-06	-2.56456e-06	1.11986e-06	6.64277e-05	-2.33152e-05	-3.41114e-05	3.96091e-05	-4.55287e-05	2.4407e-07
ENSG00000214654.8	-2.8515e-06	1.49684e-05	6.30267e-05	-4.19392e-05	-3.49451e-05	-5.15883e-05	1.14255e-05	-3.63536e-05	1.76911e-06
ENSG00000214655.10	0.000188927	0.000499709	0.000786892	0.00218654	-0.00040156	0.00107035	-0.00168797	-0.00135435	-1.43996e-05
ENSG00000214688.6	-2.46127e-06	1.26566e-05	-3.28319e-07	3.6076e-06	2.58618e-05	-2.15718e-05	7.03951e-06	-1.03688e-05	-1.32791e-07
ENSG00000214694.11	-5.45643e-07	1.87769e-06	-1.14661e-05	-1.02537e-05	-2.13523e-06	-3.98047e-05	-3.4689e-06	-4.20388e-05	4.79127e-07
ENSG00000214706.10	-0.000411361	-0.000872496	-0.00152192	0.000402184	0.000973378	0.000593075	0.000130181	0.00136871	-1.5879e-05
ENSG00000214708.4	5.89446e-06	3.72528e-06	6.12414e-06	1.26219e-05	1.75079e-05	1.49816e-05	2.81399e-05	-5.01303e-05	2.43856e-07
ENSG00000214711.10	3.39132e-05	-1.50117e-05	9.22638e-06	-3.73376e-05	7.16621e-06	1.44468e-05	-1.17075e-05	1.75011e-05	1.98482e-06
ENSG00000214717.12	-1.94669e-05	0.000147878	6.11816e-06	0.000156617	-0.00023544	0.000977799	0.000296482	0.000587496	5.32547e-06
ENSG00000214717.12_PAR_Y	-1.94669e-05	0.000147878	6.11816e-06	0.000156617	-0.00023544	0.000977799	0.000296482	0.000587496	5.32547e-06
ENSG00000214719.13	-7.9141e-06	8.94691e-05	2.61971e-05	0.000134687	0.000256359	-0.0003787	0.000239751	-0.000590596	1.05251e-05
ENSG00000214736.7	-0.000542652	-0.00127806	-0.00250111	-0.000349969	0.00193578	-0.000598653	0.00117839	-0.00135869	2.44915e-05
ENSG00000214753.3	-0.0009821	0.000521866	-0.000596274	0.0014029	0.0026048	-0.000177617	0.00098481	-0.000375399	6.5751e-05
ENSG00000214756.8	-1.34561e-05	-2.19162e-05	-8.16301e-05	-1.8292e-05	-0.000105141	9.88567e-05	6.4917e-05	0.000114844	6.2578e-07
ENSG00000214765.8	-5.13045e-05	4.37051e-05	-0.000279694	0.00011494	-3.25515e-05	-0.00015247	-8.94271e-05	2.62522e-05	7.0112e-06
ENSG00000214770.3	1.24758e-06	-1.13698e-06	-5.61332e-09	7.25687e-06	1.59086e-07	2.65258e-06	-3.21687e-06	2.99876e-05	-3.32951e-07
ENSG00000214776.12	-1.17046e-06	6.70101e-07	-3.24835e-05	-3.68784e-05	4.63922e-05	5.38148e-05	-1.10495e-05	0.000130819	-1.13835e-06
ENSG00000214783.9	8.63641e-06	7.18888e-07	1.11242e-06	-8.40922e-05	-3.74789e-05	3.4604e-05	-2.62318e-05	3.17924e-06	1.72893e-06
ENSG00000214784.4	-3.40289e-05	-5.85009e-05	-0.000105206	4.91872e-05	0.000120019	-3.2026e-05	3.12554e-05	-7.56848e-05	-1.387e-06
ENSG00000214796.8	2.27798e-05	-4.50045e-06	1.69517e-06	-9.40176e-05	6.60021e-05	5.20856e-05	-0.000101614	2.58778e-05	-1.17142e-06
ENSG00000214814.7	3.09218e-06	5.00334e-07	1.38467e-05	-6.7632e-06	3.6475e-05	1.03888e-05	-1.03564e-05	1.30711e-06	-2.22462e-07
ENSG00000214820.3	-1.27636e-05	5.46608e-05	4.49706e-05	1.30039e-05	-4.54888e-05	6.12855e-05	5.70308e-05	0.000152467	-1.86422e-06
ENSG00000214826.5	1.42965e-05	-1.38473e-05	1.13732e-07	-5.70823e-05	-6.45472e-05	-7.25954e-05	-1.17418e-05	6.38285e-06	1.41823e-06
ENSG00000214827.10	-1.43946e-06	-4.60431e-05	-5.57166e-05	-9.95478e-06	0.00020648	0.000160376	0.000105167	-0.000134826	-6.77743e-07
ENSG00000214832.5	3.357e-06	5.48769e-06	2.8745e-06	3.55411e-05	2.18665e-06	-3.55421e-05	1.86934e-05	-4.05484e-05	9.00106e-07
ENSG00000214837.8	9.58388e-06	-5.34751e-07	5.82024e-06	3.64012e-05	-3.42245e-05	-1.87774e-05	1.21116e-05	-1.71416e-05	6.60391e-07
ENSG00000214851.4	3.83474e-06	-1.36475e-06	7.46695e-07	2.43802e-05	2.50661e-07	-2.11195e-06	1.27151e-05	-1.0782e-05	9.591e-08
ENSG00000214870.9	1.04277e-05	-1.5729e-05	-2.58055e-05	5.73206e-05	-3.08795e-06	-3.24151e-05	2.72275e-05	-3.39499e-05	4.14911e-07
ENSG00000214881.4	2.35593e-08	-2.27094e-06	6.57129e-06	-9.62568e-06	-1.71993e-05	-9.66513e-06	4.55335e-06	-3.44154e-05	4.29218e-07
ENSG00000214900.10	-9.58746e-06	-1.96685e-05	5.32399e-05	1.53675e-05	1.67311e-05	-1.0514e-05	2.82553e-05	-3.23642e-05	7.33384e-07
ENSG00000214922.9	-2.37678e-05	4.65377e-05	6.2915e-05	4.22217e-05	-1.6193e-05	5.64584e-05	-5.35897e-05	-7.8364e-05	-5.01051e-07
ENSG00000214940.8	1.42528e-05	2.38875e-05	-1.19953e-05	-0.000415804	-0.000282318	-0.000424498	0.000288132	0.000390237	1.04172e-06
ENSG00000214941.8	-7.81775e-06	2.78051e-05	-0.000424584	-0.000178605	0.000135156	-4.23179e-05	-3.92177e-05	-6.77327e-05	-6.74377e-06
ENSG00000214944.9	-0.00031452	-0.000135993	0.00125773	0.000280484	0.000769486	-0.000400077	0.000614403	-0.000633538	-2.07299e-05
ENSG00000214946.14	2.8937e-06	1.95636e-07	-8.592e-07	-7.25642e-06	-1.07009e-05	1.92352e-05	-9.94601e-06	-3.78651e-06	5.97189e-08
ENSG00000214954.8	1.51212e-05	-5.19792e-06	-4.86986e-06	-8.78578e-05	-3.77485e-05	-6.63863e-05	-2.30037e-05	-3.52754e-05	1.62458e-06
ENSG00000214955.5	4.18416e-06	-6.21104e-08	1.03814e-06	2.30289e-05	8.80645e-06	5.55733e-06	1.12859e-06	-1.57461e-05	2.34739e-08
ENSG00000214960.10	1.41614e-05	0.000235296	1.32879e-05	-0.000108648	5.07065e-05	-0.000138408	-0.000348447	-0.000422044	3.23539e-06
ENSG00000214967.5	-1.84043e-05	-4.88213e-05	-0.000107883	9.44528e-05	1.7593e-05	-0.000169019	-4.55512e-05	0.000543566	-4.53182e-06
ENSG00000214973.3	-3.39209e-06	5.2179e-06	7.45604e-06	-2.10826e-06	1.41955e-05	1.79914e-07	-7.34618e-05	9.7108e-06	2.40761e-07
ENSG00000214975.4	-1.19101e-05	-4.84464e-06	-3.21847e-05	-3.02464e-06	1.27012e-05	6.4191e-05	0.000101551	-5.25815e-05	-8.08406e-07
ENSG00000215012.9	-7.50629e-05	-0.000243364	-0.00056148	0.000496208	0.000160902	0.00014892	0.000541175	0.000451194	-1.10065e-05
ENSG00000215014.5	-2.81054e-06	-4.30744e-07	6.85101e-06	4.82176e-05	-2.83472e-05	-5.60362e-05	2.05294e-05	-6.46177e-05	4.7838e-07
ENSG00000215018.9	7.46708e-07	1.90381e-05	-3.11544e-06	4.40604e-06	-5.49534e-05	6.80623e-05	-5.80746e-05	-6.39385e-05	3.50876e-07
ENSG00000215021.8	0.00018712	-0.00261133	-0.00228141	-0.00165029	0.00164261	-0.00105776	-0.00040205	8.27979e-05	7.47937e-05
ENSG00000215022.7	9.17649e-06	1.67937e-07	-1.05474e-05	6.07585e-06	8.61535e-06	-6.22163e-05	6.8984e-05	6.6355e-06	-1.15994e-06
ENSG00000215030.5	-0.001187	-0.00236303	-0.00401724	0.00108614	0.00301833	0.00124132	0.00290494	-0.00658354	7.3484e-05
ENSG00000215032.2	-3.41487e-08	1.64024e-06	1.7346e-05	-2.05244e-06	1.91351e-05	4.95731e-06	2.23796e-05	2.4487e-05	-3.52549e-07
ENSG00000215039.7	-0.000115806	0.000558926	-0.000112468	0.000403594	0.000300085	0.000166922	0.000752722	0.000694412	2.11761e-06
ENSG00000215041.10	0.000124146	5.29716e-05	-9.86668e-05	0.000378885	0.000204665	0.000410546	-0.000307476	-0.000321369	1.60217e-05
ENSG00000215067.10	-9.77092e-06	4.3392e-05	4.74457e-05	4.53636e-05	8.79125e-05	-5.2173e-05	-4.10442e-05	-0.000135188	1.96227e-06
ENSG00000215068.8	1.97013e-05	2.5438e-05	-5.1573e-06	5.48775e-05	-6.12984e-05	0.000196639	0.000120752	9.10357e-05	-1.86997e-06
ENSG00000215086.2	-7.46435e-08	-1.41315e-06	-3.15948e-06	-8.49836e-06	8.3941e-06	6.88656e-06	-1.86818e-06	2.24195e-06	-7.02154e-08
ENSG00000215089.3	-1.98941e-06	-8.90738e-06	-7.97704e-06	-1.43214e-05	5.71001e-06	-1.43209e-05	2.47645e-06	-2.2113e-05	1.45951e-07
ENSG00000215097.3	5.52612e-06	3.06887e-08	4.34849e-07	3.23288e-05	-1.13573e-05	-3.60598e-06	5.99015e-06	-3.34159e-05	2.64562e-07
ENSG00000215102.2	3.21368e-07	1.24647e-06	4.47121e-06	-2.11109e-06	-2.85534e-05	-6.2885e-06	3.01516e-05	-1.07396e-05	1.08338e-07
ENSG00000215105.4	4.80944e-05	0.000243956	0.000122905	0.000290103	-0.000483863	0.000454032	-1.61795e-05	-7.60671e-05	9.15047e-06
ENSG00000215114.9	0.000220147	0.00018144	0.000402321	-0.000186439	7.66026e-05	0.000429954	-0.000265161	-0.000321701	-1.99876e-05
ENSG00000215126.10	-2.19721e-05	-9.69326e-05	3.45881e-05	0.000101348	0.000354446	-0.00013893	-9.22366e-05	-0.000313829	-1.6646e-07
ENSG00000215146.5	4.53501e-05	-4.35028e-06	-4.84118e-05	0.000206288	-2.84131e-05	0.00047186	-3.25616e-05	-3.21144e-05	-2.82065e-06
ENSG00000215154.6	4.80571e-05	-8.02611e-06	5.73819e-06	-0.000116458	7.57978e-05	4.10338e-05	-4.80793e-05	0.00018271	-2.37715e-06
ENSG00000215158.9	1.73239e-05	6.43704e-06	2.67378e-06	2.68111e-05	2.81588e-05	-2.86972e-05	-3.02442e-05	-0.000165792	1.30648e-06
ENSG00000215183.5	-9.33742e-06	-2.21026e-05	-5.743e-05	2.39681e-05	4.02822e-05	-2.26173e-05	-1.84406e-05	3.81809e-05	-4.65324e-08
ENSG00000215187.11	4.88027e-06	-2.25846e-06	-2.52807e-06	2.81456e-05	-3.11881e-06	-7.57312e-06	1.43307e-05	-2.76139e-05	1.03563e-07
ENSG00000215190.9	-6.86198e-06	-9.34982e-05	-2.21159e-05	0.000228978	0.000253054	0.000154966	-7.11694e-05	-0.000191621	2.93787e-06
ENSG00000215193.12	-5.73664e-05	0.000330574	-0.000109876	0.000243737	0.000117499	0.000329976	-0.000197038	0.000222693	1.24594e-05
ENSG00000215196.5	4.35778e-07	-9.13773e-07	-4.37849e-06	1.40236e-06	-8.14226e-06	4.36066e-07	2.30915e-06	1.27921e-06	4.28579e-08
ENSG00000215210.3	4.19973e-06	-2.50625e-06	5.12984e-06	-2.68856e-05	-1.38978e-05	-8.99243e-06	-4.52188e-05	5.4974e-05	-2.4456e-07
ENSG00000215217.7	-1.95971e-06	-6.99e-06	-7.11571e-06	-1.84175e-06	7.91054e-06	-3.65138e-06	4.2158e-05	-5.91895e-05	2.70743e-07
ENSG00000215218.4	0.000157115	-4.93911e-05	1.38286e-05	0.000121837	0.000354187	0.000498206	2.74906e-05	0.000164798	-3.99887e-06
ENSG00000215241.4	-2.70411e-06	1.3627e-06	2.4054e-06	-1.30388e-05	-1.42394e-05	-7.80641e-06	-1.17138e-06	5.24773e-05	-5.64109e-07
ENSG00000215244.3	4.76877e-07	1.11587e-07	-6.22391e-06	8.98027e-06	2.09578e-05	-5.5009e-06	-2.06257e-05	8.53751e-06	-8.09819e-08
ENSG00000215246.5	4.07445e-05	-2.03833e-05	-1.02504e-05	-0.000176654	-0.000151974	-0.000192945	-4.68308e-05	-8.29993e-05	4.56698e-06
ENSG00000215251.4	5.32289e-05	-0.000140107	0.000253209	-0.000192334	-2.40481e-05	0.00018995	-0.000584774	8.58132e-05	2.07315e-06
ENSG00000215252.11	0.000216246	0.000468307	0.000473957	-0.000602201	0.00105895	0.00155178	0.000891517	0.00155893	1.24315e-05
ENSG00000215256.4	-2.92543e-05	0.000327765	0.000215208	-0.000114954	0.000372375	-0.000501137	-9.60826e-05	0.000320879	-3.96873e-06
ENSG00000215271.7	1.13424e-05	3.46519e-05	0.000207456	-0.000180791	0.00033029	-0.000141019	-0.000267963	-0.000125832	-4.88794e-06
ENSG00000215284.2	-1.04023e-06	2.08865e-06	-5.01359e-06	5.36313e-06	-1.06547e-05	1.3885e-05	1.48686e-05	-6.06037e-06	-2.66217e-08
ENSG00000215301.10	-0.00120117	0.005525	0.00759676	0.00178816	0.00790057	-0.00434543	-0.0138395	-0.0186251	2.54863e-05
ENSG00000215302.8	-3.92948e-06	1.04618e-05	1.12659e-06	1.54327e-05	-5.23183e-05	4.29799e-05	5.61854e-05	0.000146651	-1.83064e-06
ENSG00000215304.3	6.66183e-07	3.57828e-06	3.53175e-06	1.65423e-05	1.59507e-05	-2.4934e-05	-2.09077e-05	-4.60659e-05	6.32673e-07
ENSG00000215305.10	-9.0218e-05	-6.99632e-05	-0.000325959	0.000217241	0.000291669	-0.000241479	0.000130313	-0.000245779	8.28042e-06
ENSG00000215319.2	3.01613e-06	-1.16383e-06	2.36892e-06	-1.15655e-05	1.34899e-05	1.54605e-05	-1.9176e-06	1.73381e-05	-3.57642e-07
ENSG00000215349.2	-1.29097e-06	-1.19735e-06	-5.29804e-06	1.5687e-06	1.22885e-05	3.80069e-06	1.19781e-05	2.76071e-05	-2.95472e-07
ENSG00000215374.6	-4.73242e-05	6.3545e-05	-2.92925e-05	0.00010886	-9.28263e-05	0.000175863	-1.52248e-06	-3.66751e-05	-8.84721e-08
ENSG00000215375.6	-2.09359e-05	-1.37541e-05	-0.000172511	0.000149224	0.00017682	0.000228747	6.67615e-05	-5.49153e-05	1.66163e-06
ENSG00000215386.13	8.2252e-05	0.000149293	-2.20755e-05	0.000300828	-0.000399691	0.000112563	0.000800087	0.000485157	-8.4747e-06
ENSG00000215414.4	-7.78932e-06	-2.3204e-05	-4.49749e-05	-2.04747e-06	2.70155e-05	-3.31594e-05	-3.43829e-06	-9.71876e-07	-2.5753e-07
ENSG00000215417.13	8.27798e-06	5.06305e-07	-1.17691e-05	-8.41047e-06	-2.97344e-05	-3.69936e-05	1.48612e-05	-1.39777e-05	2.55454e-08
ENSG00000215421.9	-3.37134e-05	0.000348627	0.00019087	-0.000154671	-9.25213e-05	0.000158307	0.000323666	0.000487743	-8.63035e-06
ENSG00000215424.10	1.11244e-05	5.9245e-05	2.31215e-05	2.71784e-05	8.11795e-05	-3.67675e-05	-4.56628e-05	4.567e-05	-6.7214e-07
ENSG00000215440.12	0.000375478	-0.000178367	-0.000204534	0.00118017	0.00111514	-7.24817e-05	1.3998e-05	-0.000483958	-4.02891e-05
ENSG00000215472.10	-7.39415e-06	-0.000149217	0.000215558	-3.83145e-05	0.000210622	0.000107324	0.000140656	-0.000156	-2.10455e-06
ENSG00000215481.9	6.24915e-06	-2.79332e-06	-3.09868e-07	-1.09457e-05	1.41486e-05	1.50494e-05	-1.23456e-05	1.75415e-05	-2.64103e-07
ENSG00000215483.11	4.61775e-06	3.02615e-06	-1.41852e-06	-8.2632e-06	-1.64091e-05	-3.02094e-05	4.50215e-06	-2.37962e-05	4.25516e-07
ENSG00000215492.6	-0.000282053	-0.00048018	8.18663e-05	0.000302877	-3.18368e-05	-0.000373242	-8.44628e-05	-0.000561524	2.20826e-05
ENSG00000215533.8	3.45148e-07	4.24643e-07	-5.37199e-07	-1.47448e-05	-2.67571e-05	8.45238e-06	-1.74614e-05	-5.10145e-06	3.67561e-07
ENSG00000215548.2	-1.79515e-06	6.16958e-07	-6.62504e-06	6.7219e-06	-8.27553e-06	6.07675e-06	-9.11904e-06	2.98483e-05	-2.30342e-07
ENSG00000215580.11	3.8335e-06	-3.58396e-06	-1.55137e-05	4.21517e-05	-2.9106e-05	2.24006e-05	1.12172e-05	-3.62861e-06	1.51035e-07
ENSG00000215630.6	2.36958e-06	8.94609e-06	2.57367e-06	1.48759e-05	-4.66337e-05	6.00711e-06	1.26401e-05	-2.10132e-05	4.53632e-07
ENSG00000215695.1	3.5705e-05	-2.57916e-05	5.55498e-05	-0.000199932	7.67242e-05	0.000102882	-6.42503e-05	9.45766e-05	-7.78113e-07
ENSG00000215712.10	-8.18515e-05	0.000322716	-9.93201e-05	-0.000264805	-2.86075e-05	2.00041e-05	0.000544627	-2.21457e-05	-1.4076e-05
ENSG00000215717.6	-0.000303303	0.000126378	0.000735537	0.000230613	-0.00038355	0.000618716	0.000167228	-0.000518256	-8.51969e-06
ENSG00000215769.8	-5.64774e-06	-8.07304e-05	-9.9572e-05	0.00012218	0.000128086	-8.03344e-05	-0.000105053	0.000110505	8.61639e-07
ENSG00000215784.6	9.02444e-06	-3.01563e-05	1.90259e-05	1.37734e-05	1.5533e-05	8.01865e-06	2.89174e-05	-3.0848e-06	1.17142e-07
ENSG00000215788.10	-6.32862e-05	-0.000223901	-0.000312001	0.000271682	0.000105154	-0.000296917	0.000237802	-0.000130237	-7.67595e-06
ENSG00000215790.7	0.000195405	0.000129237	-0.000237976	-0.000958066	-0.000871421	-0.00152587	0.00041335	-0.000724928	9.51751e-06
ENSG00000215795.2	7.55238e-07	9.26396e-07	1.27169e-06	-8.99842e-06	6.65165e-06	1.20717e-05	-1.63994e-05	8.90197e-06	-5.59157e-08
ENSG00000215808.4	1.22822e-05	6.0002e-05	-1.59589e-05	-0.000354176	-0.000288966	-0.000286809	0.000519537	0.0006731	-6.30876e-06
ENSG00000215817.7	6.0903e-06	1.94724e-05	8.71368e-06	2.18909e-05	-4.35831e-05	-2.19263e-05	-2.82344e-05	4.09848e-05	1.49341e-07
ENSG00000215835.2	5.65445e-05	-2.23832e-05	8.57375e-05	-5.08509e-05	-3.27469e-05	-4.36131e-05	-0.000124434	3.91534e-05	1.89992e-06
ENSG00000215837.7	-1.47397e-05	-1.35578e-05	-6.43468e-05	4.21188e-05	1.53625e-06	3.41597e-05	-4.83314e-05	0.000166053	-3.52951e-07
ENSG00000215845.11	0.000115264	-3.056e-05	-8.72965e-05	-0.000396849	-4.67407e-05	-0.000295897	0.000581772	0.00078895	-7.21254e-06
ENSG00000215861.6	0.000147454	-5.94716e-05	3.13539e-05	-0.000288246	4.84249e-05	0.000262369	-0.000225207	-0.000181835	9.37171e-06
ENSG00000215883.10	-5.74774e-05	0.000383682	3.02932e-05	0.000150191	-0.000203068	0.000153084	0.000333215	0.000501523	-1.31373e-05
ENSG00000215908.10	0.000108182	3.57753e-05	5.00467e-05	0.00017258	-0.0003224	-0.000954075	0.000722676	-0.000407803	-3.37282e-06
ENSG00000215910.7	4.48988e-06	1.36016e-05	-3.91855e-06	-1.33128e-05	-4.1395e-05	8.37827e-06	-4.70177e-05	-5.83893e-05	4.43455e-07
ENSG00000215912.12	2.17233e-05	1.43007e-05	3.73913e-06	0.000113876	-1.5052e-05	-5.22688e-05	0.000118625	-1.37606e-05	-1.63969e-06
ENSG00000215915.9	-4.69725e-07	7.15997e-06	-1.82438e-06	2.00141e-05	5.03338e-05	-3.12127e-05	1.44357e-05	-6.29516e-05	4.7347e-07
ENSG00000216285.5	-3.578e-05	-9.84151e-05	0.000207424	-5.91784e-05	0.000181611	0.00030839	-0.000503651	0.000620503	-3.28769e-08
ENSG00000216490.4	-0.000428496	-0.000939896	-0.00156082	0.000896353	0.00179014	-4.31784e-05	4.96397e-05	-1.96102e-05	-2.74296e-05
ENSG00000216588.9	-4.33043e-06	-9.55804e-06	-1.13573e-05	1.04902e-06	5.48809e-06	-6.52097e-06	4.2097e-06	1.60078e-06	-1.17928e-07
ENSG00000216657.1	4.37559e-08	-1.34025e-06	1.31082e-06	-9.81355e-06	5.13595e-06	-6.42729e-06	-1.69154e-05	-7.93651e-07	2.61986e-08
ENSG00000216775.3	-0.000115606	0.000631431	0.000416348	9.21544e-05	-0.000164357	0.000267333	0.00330299	0.00402118	-4.83564e-05
ENSG00000216809.1	1.56787e-06	3.25885e-06	2.65495e-06	-5.11254e-06	8.91223e-06	9.03441e-06	1.77157e-05	3.28118e-05	-1.8136e-07
ENSG00000216819.1	-3.87488e-06	-1.86549e-06	1.37135e-05	3.54104e-06	2.06717e-06	-2.68211e-06	2.6664e-05	3.04612e-05	-4.49493e-07
ENSG00000216866.5	-2.15218e-05	-6.44483e-05	-6.18319e-05	-1.00264e-05	8.5011e-06	-5.68858e-05	-5.0381e-05	8.54474e-05	-1.1874e-06
ENSG00000216895.9	-1.26925e-05	-1.54302e-05	-2.81934e-05	3.62142e-05	3.39432e-05	2.27226e-06	2.94151e-05	2.74341e-05	-1.06858e-06
ENSG00000216901.1	3.98712e-06	-1.3888e-06	8.15311e-07	1.08423e-06	1.94029e-05	2.25103e-05	-3.15194e-06	1.18834e-05	-2.90303e-07
ENSG00000216906.2	-5.15617e-07	5.57175e-06	-3.2393e-06	9.40537e-06	-1.50413e-05	2.37631e-05	1.40426e-05	3.10795e-05	-5.9707e-07
ENSG00000216937.13	-7.22272e-06	-1.19297e-06	-3.08887e-05	2.09754e-05	9.25357e-06	-4.7442e-05	-5.49338e-06	-3.3084e-05	-1.20022e-06
ENSG00000217027.1	1.2035e-06	9.96736e-07	5.00479e-06	4.2454e-06	-1.21073e-05	-2.45938e-05	3.04724e-05	-3.25882e-06	2.41282e-07
ENSG00000217094.2	-3.80281e-05	-6.60395e-05	-0.000131678	3.42978e-05	0.000146567	-0.000136318	-7.73632e-05	0.000255159	-2.60633e-06
ENSG00000217128.12	-7.99237e-05	0.000561501	0.000342401	3.19619e-05	-9.79178e-05	0.000416867	-0.000240533	-0.000646103	6.19304e-06
ENSG00000217241.1	-9.45375e-06	-1.04055e-05	-1.12443e-05	-1.8738e-05	1.8179e-05	-2.25867e-05	3.96702e-05	-6.9732e-05	3.79534e-07
ENSG00000217275.2	-8.50872e-07	5.00653e-06	2.41374e-06	-1.10089e-06	-3.62302e-06	3.0225e-05	6.52398e-06	7.42735e-06	-2.76613e-07
ENSG00000217325.2	-4.1488e-06	-1.38603e-05	3.73362e-06	-4.65572e-06	4.15464e-05	2.99521e-05	3.10786e-05	-9.08794e-06	-7.68349e-07
ENSG00000217330.1	6.29736e-06	-2.25681e-06	9.58811e-07	1.32572e-06	2.07182e-05	2.34209e-05	-2.70875e-06	1.12834e-05	-4.09366e-07
ENSG00000217416.4	-3.69002e-06	-5.38485e-06	1.83632e-05	-2.07904e-05	3.77238e-05	4.36952e-06	-6.1766e-05	-4.10233e-05	7.65324e-07
ENSG00000217555.12	-9.34156e-05	-0.000232239	-0.000270769	5.22898e-05	0.00022465	-0.00010763	0.000268129	-0.000218329	1.06428e-05
ENSG00000217624.2	1.53269e-06	-1.38733e-06	4.41213e-06	-2.30483e-05	8.65614e-06	2.946e-05	-1.68578e-05	-1.93204e-06	-1.85372e-08
ENSG00000217648.1	-1.28614e-07	1.73783e-05	-8.86529e-06	4.64463e-05	-1.34283e-05	2.41361e-05	3.41536e-05	2.06285e-05	-2.9805e-07
ENSG00000217702.3	-9.62016e-07	-7.18471e-07	-8.84582e-06	4.38443e-06	1.38649e-07	-2.30764e-06	2.84541e-05	-1.41362e-05	-3.26052e-08
ENSG00000217769.4	3.85729e-07	2.04764e-06	-9.23639e-08	-1.04209e-05	-1.93904e-06	-7.25182e-06	-2.44352e-06	2.52785e-06	1.9425e-08
ENSG00000217801.10	-3.21338e-06	-5.59471e-06	-1.45904e-05	1.05684e-06	2.57261e-05	6.51663e-06	2.27616e-05	-2.17431e-05	1.70574e-07
ENSG00000217835.3	1.20467e-06	-2.60978e-06	6.70918e-06	-3.8243e-05	-1.52484e-05	-8.36846e-06	-5.99067e-05	6.40942e-06	1.94484e-07
ENSG00000217929.4	8.24603e-06	7.85165e-06	3.51977e-06	1.37532e-05	6.87547e-06	2.61711e-05	4.81526e-05	5.66795e-05	-9.99033e-07
ENSG00000217930.8	-0.000109128	-0.000323886	-0.000430521	0.000208994	0.000422415	-0.000132915	1.03454e-05	5.89308e-05	-5.49904e-06
ENSG00000217950.4	1.70164e-06	-2.78187e-06	1.05025e-06	2.87861e-05	-1.31717e-05	-4.66995e-06	-7.5274e-06	6.30339e-06	-1.44569e-07
ENSG00000218018.3	2.88859e-05	-1.09697e-05	5.85655e-06	3.14184e-05	5.94651e-05	6.3066e-05	9.19397e-06	1.44405e-05	-1.36959e-06
ENSG00000218175.2	-3.66469e-05	-8.2775e-05	-0.000116383	2.42213e-06	9.69944e-05	-3.24164e-05	9.76067e-05	-9.62322e-05	2.67294e-06
ENSG00000218227.3	-0.000194805	-0.000363085	-0.000519928	0.000326111	0.000348549	6.81837e-05	-0.000421673	0.000444558	-4.70934e-06
ENSG00000218283.2	-0.000509375	0.000608266	0.000136424	0.000685655	-0.00207817	0.00183232	-0.00146292	0.000159537	6.38206e-05
ENSG00000218305.4	3.11849e-07	3.08473e-06	1.11485e-06	-6.60891e-06	-6.30194e-06	-6.52676e-07	7.1176e-06	2.42428e-05	-6.61383e-08
ENSG00000218336.9	0.000923116	-0.000185787	0.000143876	-0.000220935	0.000645831	0.000587455	0.000344511	0.000654652	-4.56903e-06
ENSG00000218350.1	1.25451e-06	6.6323e-07	1.21552e-05	-3.91726e-05	-2.49838e-05	-4.40391e-05	-6.84919e-06	-7.2938e-06	8.70128e-07
ENSG00000218418.2	7.69795e-06	4.28557e-05	3.75664e-05	3.41603e-05	6.11118e-05	9.95285e-05	-0.000103159	6.81489e-05	-5.27317e-07
ENSG00000218426.5	-0.00105665	-0.00215756	-0.00191395	0.00092044	0.00232837	-0.000261596	0.00200236	-0.00260272	-1.11515e-05
ENSG00000218510.8	-2.3872e-05	-3.86315e-05	-0.000312556	-0.000358849	-0.000297602	-0.000307294	-0.000155114	-0.00026813	-5.33672e-06
ENSG00000218537.1	-1.8034e-05	-4.08862e-05	1.96926e-05	0.000142205	-7.58189e-05	-5.57399e-05	-0.000102302	0.000180313	-6.82313e-07
ENSG00000218586.3	1.79011e-06	1.75712e-06	5.59297e-07	-1.19018e-06	3.77887e-06	-1.4845e-05	2.29474e-07	-4.52569e-06	1.0495e-07
ENSG00000218739.10	-1.56936e-07	5.55066e-05	0.000188226	-0.000172184	-0.00031891	-0.000205248	9.50337e-07	-0.000439769	1.57454e-05
ENSG00000218839.5	-8.67415e-07	5.82182e-06	1.03449e-06	3.71693e-06	1.68339e-05	-1.23102e-05	-3.65651e-05	-4.31404e-05	4.06619e-07
ENSG00000218890.1	1.01033e-06	-5.92465e-06	1.37969e-05	4.19932e-06	-4.05378e-06	-5.02423e-06	-7.57962e-06	5.18443e-06	-8.71388e-08
ENSG00000218891.5	0.000172165	-0.000436018	-0.000376032	-0.00029479	0.000145634	-0.000233437	0.000317054	-0.000574147	4.83109e-06
ENSG00000219023.1	-1.37389e-05	-2.05682e-05	-5.53298e-05	-1.48697e-05	4.50675e-05	3.20984e-05	0.000200137	-0.00022187	-2.68098e-07
ENSG00000219200.11	-0.000546361	-0.00280823	-0.00474426	-0.000739649	0.0015278	0.000449481	0.00244639	-0.00527543	-2.06564e-05
ENSG00000219201.4	-3.83303e-05	0.000191419	7.11614e-05	5.82712e-05	-3.11787e-06	-6.47438e-05	-0.000143113	8.90677e-05	2.58618e-06
ENSG00000219410.6	-1.74551e-06	9.99292e-07	6.15948e-06	-7.73836e-06	-1.07333e-05	-6.85601e-07	2.9256e-06	-1.40838e-05	4.69982e-08
ENSG00000219435.6	-2.60121e-06	6.63798e-06	-7.59335e-06	8.67784e-06	-4.83984e-05	5.49761e-05	-6.66269e-06	8.77583e-06	-3.53818e-07
ENSG00000219438.8	3.00155e-05	-5.20757e-05	-0.000118578	-0.000113347	-0.000241153	-0.000336481	3.2745e-05	-8.84006e-05	6.19611e-06
ENSG00000219451.3	-1.88944e-06	-4.21936e-06	9.60487e-06	-1.70746e-06	-4.54683e-06	2.29819e-06	9.99713e-07	-9.22456e-06	5.06044e-08
ENSG00000219470.1	6.56133e-06	-5.64285e-06	-2.35011e-06	2.79846e-05	-6.59823e-07	-1.61181e-05	-2.46438e-05	2.70017e-05	6.7534e-08
ENSG00000219481.10	0.000218353	0.000369196	0.000169101	0.000265323	-3.93235e-05	0.00013362	9.05374e-05	0.000457407	-8.37306e-06
ENSG00000219507.4	-0.000261593	-0.00035668	0.000249762	-1.00969e-05	0.000748084	0.00026172	0.00131715	-0.00116684	1.26234e-05
ENSG00000219529.2	-1.73198e-06	-6.65051e-06	-8.25265e-06	-1.12816e-05	1.13323e-05	1.04167e-06	1.57099e-05	-2.42974e-05	4.94612e-08
ENSG00000219545.11	-3.40704e-05	9.70845e-05	0.000183732	0.000112471	-0.000261924	0.000294062	1.67365e-05	-0.000249314	-3.82512e-06
ENSG00000219607.3	8.62244e-06	4.36614e-05	2.68981e-05	-7.90754e-05	-7.47391e-05	7.85064e-06	2.49716e-05	7.37987e-05	6.5895e-07
ENSG00000219626.9	9.94702e-06	2.96571e-05	-6.75755e-05	-1.29328e-05	-2.47346e-05	0.000155463	0.000139929	0.000140792	-2.05441e-06
ENSG00000219642.2	1.40649e-05	1.13171e-05	1.52303e-05	1.26545e-05	6.91982e-05	1.09493e-05	1.59021e-05	2.97552e-05	-5.55282e-07
ENSG00000219665.8	-2.22054e-05	3.15599e-05	5.0076e-05	4.04529e-05	0.000304264	-0.000292347	-0.000219866	-0.000276483	3.70194e-06
ENSG00000219682.4	2.79379e-07	6.81614e-06	-1.08656e-05	-2.38806e-05	-5.1662e-05	4.50464e-05	-3.04785e-05	1.69642e-05	5.33072e-07
ENSG00000219747.1	-3.08426e-06	-4.98113e-06	-3.86478e-06	5.64386e-06	-8.45613e-06	8.20175e-06	1.01694e-05	-2.77937e-06	-1.1154e-08
ENSG00000219755.1	-7.65536e-06	-4.72443e-06	-1.57667e-05	1.50313e-05	4.09121e-06	-1.01485e-05	-1.1649e-05	-1.07094e-05	9.90042e-08
ENSG00000219814.2	-1.37082e-06	8.25522e-06	1.53597e-06	-2.51523e-06	4.20733e-06	-1.71573e-05	9.53538e-05	0.000116881	-1.37248e-06
ENSG00000219891.2	-2.17255e-06	4.87854e-06	-1.52018e-05	2.1081e-05	-7.97207e-05	9.24768e-05	-4.00025e-05	-9.30604e-06	-1.72551e-07
ENSG00000220008.3	1.33467e-07	8.76975e-06	1.75912e-06	1.70038e-05	2.53998e-05	-3.18695e-05	-3.23984e-06	-4.98143e-06	7.94968e-08
ENSG00000220161.4	1.83743e-06	1.25461e-06	-1.92501e-06	1.77399e-05	1.48167e-07	-9.39525e-06	8.93358e-07	-4.46434e-05	4.86081e-07
ENSG00000220201.7	5.29324e-05	-3.02194e-05	-5.997e-05	0.000329048	9.70039e-06	3.63507e-06	0.000235535	-0.000197148	9.72672e-07
ENSG00000220205.9	0.000449287	-0.00012214	-0.000472893	7.67745e-05	0.000464367	-6.36896e-05	0.000313367	0.000477278	3.39278e-06
ENSG00000220323.4	5.37866e-05	8.98888e-05	8.93471e-05	-0.000119211	-3.48157e-05	0.000103863	0.000168163	0.000246323	-4.85063e-06
ENSG00000220472.1	-1.44107e-05	-2.71946e-05	-3.14524e-05	1.49028e-05	3.67064e-05	-3.07817e-05	-5.66069e-05	-5.62225e-06	-6.60069e-08
ENSG00000220563.1	4.88383e-06	1.06758e-05	-1.82106e-06	3.01441e-05	-2.3082e-06	3.8404e-05	1.78566e-05	2.77908e-05	-9.74319e-07
ENSG00000220583.1	-2.95343e-06	-8.43495e-06	-1.07145e-05	-4.01953e-05	-3.7141e-06	1.55096e-05	2.05928e-05	-8.58628e-05	3.44442e-07
ENSG00000220685.3	7.21923e-07	-7.417e-07	-3.07792e-07	1.2672e-05	-3.40078e-06	-1.58156e-05	9.60943e-06	4.45689e-06	-2.76765e-09
ENSG00000220785.7	2.5694e-05	-7.32131e-05	-0.000120528	0.000102922	-3.16616e-05	-7.3197e-05	3.98331e-05	9.24286e-05	3.78967e-06
ENSG00000220793.5	-8.84805e-06	-1.83667e-05	-1.66126e-05	-1.76136e-05	-4.63421e-05	-1.68277e-05	-3.95035e-05	4.4093e-05	5.64997e-07
ENSG00000220804.8	4.95951e-06	7.09882e-06	3.62546e-05	-3.13002e-05	8.47125e-06	3.2775e-05	-2.63088e-05	1.65833e-05	-7.08977e-07
ENSG00000220842.6	-0.00115667	-0.00254169	-0.00248536	0.000111606	0.00327885	0.000194181	0.00504007	-0.00692937	4.60447e-05
ENSG00000220848.5	-1.79533e-05	2.67187e-06	5.50137e-05	-2.18888e-05	-0.000112298	3.72987e-05	4.348e-05	-9.72172e-05	1.37198e-06
ENSG00000221817.10	-2.57589e-05	0.000107075	2.16618e-05	4.7709e-05	1.47293e-05	3.0496e-05	0.000127973	0.000321682	-2.87959e-06
ENSG00000221818.9	-2.15396e-05	-8.00868e-06	-0.000167102	0.000123408	-0.000333346	0.000706161	-0.000395099	1.37065e-05	-1.05066e-08
ENSG00000221821.4	1.32003e-05	-1.93173e-05	-4.42103e-05	-0.000117272	-5.21833e-05	-4.70282e-05	-4.18053e-06	6.40821e-05	1.11021e-06
ENSG00000221823.11	-0.000436112	0.000420566	0.000196473	-0.000200003	0.00166415	-0.00184222	0.000215628	-0.00169173	2.58384e-06
ENSG00000221829.9	8.70076e-05	-0.000264909	-0.000174843	-9.97515e-05	-0.000155599	-0.000404172	-0.000119199	-1.82933e-05	1.16857e-05
ENSG00000221838.9	1.30025e-05	-0.000254406	-0.000187439	0.000213289	-0.000137252	-0.000405365	-7.4064e-05	-0.000328819	9.74041e-06
ENSG00000221843.4	-3.84809e-06	1.01797e-05	4.45958e-06	3.79002e-06	1.35238e-05	-1.36951e-05	4.4229e-05	4.06285e-05	-4.96804e-07
ENSG00000221852.5	-7.40519e-06	-1.05602e-05	-3.25879e-05	2.40201e-05	-2.27971e-05	3.25815e-05	-5.28974e-05	3.14881e-05	-5.4467e-07
ENSG00000221857.7	4.79972e-06	-1.7547e-06	7.6622e-07	4.54505e-05	-1.59525e-05	-2.33394e-05	2.7101e-05	-3.11512e-05	2.43047e-07
ENSG00000221866.9	0.00138235	-0.000781421	0.000184154	-0.00449744	-0.00605659	-0.00664223	-0.000867402	-0.00394358	0.000115099
ENSG00000221869.4	0.000187664	-0.000816938	0.000659093	-0.00220969	-0.00108192	-0.00150214	-0.000281814	-0.000790578	3.1003e-05
ENSG00000221874.4	-1.83795e-06	1.02826e-06	1.50506e-05	1.89281e-06	1.71852e-05	-1.33875e-05	-2.17078e-05	-3.94907e-05	3.27225e-07
ENSG00000221883.3	6.54616e-06	3.36994e-06	-1.62323e-05	4.97425e-05	-3.87262e-05	-3.54567e-05	2.08785e-05	-2.88042e-05	-2.74142e-07
ENSG00000221886.4	-9.39195e-06	9.74046e-05	-2.00748e-05	0.000113007	-0.000131172	5.82757e-05	-4.68244e-05	2.3035e-05	-4.36074e-06
ENSG00000221887.6	-3.41074e-06	-5.19268e-06	-1.9003e-05	3.58361e-06	-8.87941e-06	-1.22928e-05	-1.83199e-05	6.46533e-05	-5.3474e-07
ENSG00000221890.4	0.00115426	0.00216967	0.000486592	0.00101702	0.00111253	0.00297895	0.00261443	0.004877	-2.73192e-05
ENSG00000221909.3	2.79228e-05	-4.12375e-05	7.47578e-05	-0.000114512	-0.000196782	-0.000185186	6.13004e-05	-6.32425e-05	5.05512e-06
ENSG00000221914.11	-0.00043946	1.28708e-05	-0.000399232	0.000383101	0.00208199	-0.0008937	-0.00104943	-0.000355062	2.45614e-05
ENSG00000221916.4	1.07263e-06	-8.55448e-06	-1.45634e-05	3.30219e-06	4.94643e-05	3.61047e-05	5.22124e-05	2.13238e-05	-7.70516e-07
ENSG00000221923.9	-1.45972e-07	1.01938e-05	0.000230434	-3.37564e-05	-0.00016578	-0.000306198	0.00012596	-0.000434409	4.90185e-06
ENSG00000221926.12	-0.000884389	0.000258687	0.00276991	0.0012533	0.00172829	-0.000853643	0.00115557	0.00101056	-7.52099e-05
ENSG00000221930.6	-9.60725e-06	3.08097e-06	0.000147628	3.59751e-05	-0.000179537	2.4905e-05	-7.23948e-05	-1.92232e-05	3.82464e-06
ENSG00000221944.7	4.94146e-05	-2.66033e-05	2.15107e-07	3.71815e-06	-5.22857e-05	-0.000208244	-0.000123988	-0.000421121	4.98101e-06
ENSG00000221946.7	2.85646e-05	-1.50517e-05	-1.20217e-05	-0.000167233	-0.000129112	-0.000163989	-6.21512e-05	-3.18925e-05	3.54291e-06
ENSG00000221947.7	-1.1213e-06	1.54831e-05	5.12719e-06	-9.05939e-06	3.496e-05	-6.92946e-05	-0.000109652	-0.000152068	1.43808e-06
ENSG00000221949.5	1.36742e-06	-2.35534e-05	5.64804e-06	-3.991e-06	-7.84748e-06	1.02186e-05	2.12421e-05	-6.75689e-05	-1.10825e-08
ENSG00000221953.5	1.86558e-05	4.40661e-06	3.10585e-06	1.06321e-05	2.81716e-05	5.8378e-05	1.16554e-05	-2.12395e-05	-8.41756e-07
ENSG00000221955.10	-4.97137e-05	-0.000161847	-0.000366131	-6.66496e-05	4.60497e-06	-0.000211631	-0.000139504	0.000115415	-2.02445e-06
ENSG00000221963.6	-0.000261652	1.70356e-05	-0.000897383	0.000579821	0.000518126	-0.000140934	0.000864756	0.00111297	-1.22169e-05
ENSG00000221968.9	-0.000890307	-0.00195002	0.00128985	5.79299e-05	-0.000520863	0.000617514	-0.00147583	-0.00104877	4.16467e-05
ENSG00000221970.2	1.23153e-06	3.74596e-06	1.43727e-06	6.91418e-06	1.91327e-05	-1.69892e-05	-1.81597e-05	-2.68424e-05	2.8238e-07
ENSG00000221978.12	0.000407154	-0.00199051	-0.00165309	0.00258924	-0.000339103	-0.00368673	-8.38186e-05	-0.00120983	0.0001577
ENSG00000221983.7	-0.00396608	-0.0100812	-0.0131811	0.0010451	0.0115195	-0.000956139	0.0164403	-0.0160835	0.000304563
ENSG00000221986.7	2.6562e-06	9.23185e-06	-1.86483e-06	-6.43054e-05	-2.82887e-05	-6.06206e-05	6.62454e-06	3.95459e-05	1.9721e-07
ENSG00000221988.13	0.000204533	-0.000208825	-0.000272734	-2.60252e-05	-0.000125667	-0.000113678	-0.000666436	0.000443804	1.438e-05
ENSG00000221990.4	2.26026e-05	-1.50154e-05	-9.00812e-06	8.33007e-05	6.53748e-05	0.000106696	0.000100845	-8.0828e-05	-2.83601e-06
ENSG00000221994.10	-4.08771e-06	4.70709e-05	2.95491e-05	-4.34195e-05	-5.82974e-05	-3.78107e-06	0.000120022	0.000156648	-1.4167e-06
ENSG00000221995.5	0.000120681	2.1072e-05	2.49808e-05	0.00028031	0.00024649	8.87748e-05	0.000164233	0.000134369	-3.2164e-06
ENSG00000222009.8	-3.75145e-05	-1.94748e-06	-7.2625e-05	5.30435e-05	-0.000341655	-0.000221636	-2.37686e-05	0.000243996	7.34511e-06
ENSG00000222011.9	1.21099e-06	7.34151e-05	-4.49384e-06	-7.59948e-06	-4.10805e-05	-5.97818e-06	5.88585e-05	-2.22019e-05	-1.76322e-07
ENSG00000222014.5	-5.82634e-07	5.83539e-06	4.90905e-07	7.66276e-06	6.14919e-06	-3.78692e-06	-3.36949e-05	-4.46206e-05	4.03375e-07
ENSG00000222019.7	5.90447e-07	-2.31897e-06	-2.72359e-06	1.53277e-05	8.68957e-06	1.98555e-05	-3.70275e-05	5.02e-05	-6.83859e-07
ENSG00000222020.3	-1.73351e-06	1.11745e-06	-1.13067e-05	5.83848e-06	2.27267e-06	2.52863e-05	-5.04139e-06	-3.91406e-05	4.1975e-07
ENSG00000222041.11	-0.00146724	-0.00310246	-0.00281036	0.000859457	0.00394115	4.98759e-05	0.00534277	-0.00629467	7.40098e-05
ENSG00000222047.8	-1.88053e-06	-1.74606e-06	-4.26818e-07	1.05751e-05	-1.55012e-05	-3.12937e-06	-3.3361e-05	7.89144e-06	8.73249e-08
ENSG00000222112.1	2.16676e-06	2.17391e-06	1.83328e-07	1.64245e-05	-1.83748e-06	1.25969e-05	-1.06433e-05	-2.37895e-05	2.60746e-07
ENSG00000223345.3	-1.64626e-06	4.80492e-06	2.29592e-06	5.23162e-06	-1.68683e-05	2.07301e-05	-1.96552e-05	-1.45056e-05	7.44158e-08
ENSG00000223356.1	2.71703e-06	-1.09523e-06	-2.86459e-07	-1.44377e-05	-1.70823e-06	-2.14158e-06	-5.73499e-06	1.89346e-06	1.77664e-07
ENSG00000223361.5	-0.00191404	-0.00320181	0.00237998	0.0011752	0.00404299	0.00032166	0.00886816	-0.00784648	3.62223e-05
ENSG00000223382.5	-1.34562e-06	1.7466e-05	1.92113e-05	-1.9421e-05	-5.89149e-07	-5.66975e-05	-2.61782e-05	-5.37818e-05	5.76212e-07
ENSG00000223390.1	3.34312e-09	9.92277e-07	2.41605e-06	7.49183e-06	-6.34411e-06	1.34124e-05	-4.99278e-06	-2.57839e-05	1.89033e-07
ENSG00000223393.2	6.49765e-06	1.11983e-05	6.60667e-06	-1.4926e-05	-6.84206e-05	1.83585e-05	3.94468e-05	8.01082e-05	-9.12937e-07
ENSG00000223396.4	-9.56553e-06	4.06758e-05	1.15074e-05	5.57387e-06	1.25123e-05	-1.5555e-06	2.52198e-05	6.93231e-05	-1.05478e-06
ENSG00000223403.5	-7.98995e-05	-0.000136036	-0.000155184	0.000126773	0.000174203	1.98536e-05	7.2627e-05	-0.000110916	9.46392e-07
ENSG00000223416.3	4.7353e-07	-2.47277e-06	-2.50768e-06	-8.99604e-07	-3.02452e-08	-4.44742e-06	9.63467e-06	-1.50461e-05	1.29931e-07
ENSG00000223427.1	1.3395e-08	-1.51176e-06	6.17266e-06	6.3513e-06	5.10663e-06	-3.59607e-06	-2.38372e-05	-6.80745e-07	1.89065e-07
ENSG00000223459.6	0.00010875	0.00013174	0.00010822	-3.99519e-05	-0.000359833	-4.80357e-05	1.3718e-05	-0.000193248	4.72046e-06
ENSG00000223478.1	-1.68624e-05	-1.23066e-05	-1.73375e-05	3.15192e-05	2.95721e-06	5.98684e-05	-2.20289e-05	-2.93277e-05	2.28842e-07
ENSG00000223482.8	0.000100037	-0.000159173	-6.32332e-05	-3.08983e-05	-0.000184903	-0.00047537	-3.34013e-05	-0.000336816	1.91108e-05
ENSG00000223485.4	-0.000124908	-9.28977e-05	-0.000296846	0.000189372	0.000255609	-2.19691e-05	0.000602375	0.000450425	-7.38922e-06
ENSG00000223486.1	8.20547e-06	-3.50798e-06	-1.794e-06	-2.15544e-05	-5.02965e-05	-6.28802e-05	4.41779e-06	-3.65599e-05	1.03756e-06
ENSG00000223496.3	-0.000119619	-0.000451284	-0.000968354	0.000550946	0.000314241	-0.000176879	0.00117241	0.000825034	-2.81759e-05
ENSG00000223501.9	0.000225924	-7.6812e-05	-5.50694e-05	0.000642261	-0.000141092	0.000436385	-0.000473186	0.000765096	-1.65425e-05
ENSG00000223508.5	2.05875e-05	5.30277e-06	-2.97594e-05	0.000142599	8.63058e-05	-4.38784e-05	7.53998e-05	-0.000137089	-1.88266e-06
ENSG00000223509.8	-1.21703e-05	2.79875e-05	9.19733e-05	6.6542e-05	8.09065e-05	-9.03284e-05	-0.000207495	-0.000175266	-2.68626e-07
ENSG00000223511.7	-5.64564e-07	-2.99518e-06	-6.85292e-06	-4.20153e-06	2.02734e-06	-4.91412e-06	-9.50696e-06	1.06642e-05	-1.41233e-07
ENSG00000223511.7_PAR_Y	-5.64564e-07	-2.99518e-06	-6.85292e-06	-4.20153e-06	2.02734e-06	-4.91412e-06	-9.50696e-06	1.06642e-05	-1.41233e-07
ENSG00000223546.7	9.36363e-07	3.52504e-05	2.29542e-05	1.41858e-05	-1.3192e-05	4.40776e-05	-9.12936e-05	-1.55872e-05	-1.00472e-06
ENSG00000223547.10	5.21378e-05	8.35113e-05	0.000119121	0.000371817	4.87853e-05	0.000292292	0.000153754	-1.71133e-05	-7.71585e-06
ENSG00000223551.1	-2.7272e-06	-3.96621e-06	-8.47396e-06	-1.11098e-05	7.59207e-06	1.58351e-06	1.43532e-05	1.44662e-05	-2.6705e-08
ENSG00000223559.1	-1.65161e-06	-5.75491e-06	-1.4861e-05	3.17485e-05	-4.66978e-06	-2.90615e-05	-7.54498e-06	-1.2341e-05	1.64138e-07
ENSG00000223561.7	-4.07219e-07	3.54841e-06	-3.09582e-06	6.11065e-06	-2.78833e-05	4.0937e-05	-1.3459e-05	-2.69792e-05	2.81041e-07
ENSG00000223572.9	1.03274e-05	-2.71243e-06	2.19083e-06	5.48174e-05	9.3437e-06	-1.26402e-06	2.91239e-05	-1.87768e-05	-1.97209e-07
ENSG00000223573.7	8.70408e-06	-4.21043e-06	1.78867e-06	-1.28339e-06	2.82691e-05	5.22689e-05	-1.58372e-06	1.54506e-05	-6.40137e-07
ENSG00000223609.11	-4.24245e-06	2.14292e-06	-1.83461e-05	1.13388e-05	-4.64296e-05	6.10755e-05	-3.2575e-06	-1.96445e-06	5.31313e-08
ENSG00000223612.3	-3.18032e-06	-9.58351e-06	5.41449e-05	-2.3617e-05	-3.49507e-05	9.60539e-05	3.95054e-05	6.25383e-05	-6.81112e-07
ENSG00000223638.3	7.69913e-07	1.64854e-06	-1.66738e-06	-3.63906e-05	-2.6386e-05	-3.52077e-05	-3.40758e-05	-3.82582e-05	8.06694e-07
ENSG00000223650.1	-1.23803e-06	1.8951e-06	3.08482e-06	3.72573e-06	6.8411e-06	-8.70059e-06	-1.41111e-05	4.2689e-06	8.8729e-08
ENSG00000223652.2	6.49512e-05	-1.12624e-05	-5.48421e-06	-2.14177e-05	-9.31231e-05	8.63122e-05	-1.54068e-05	-5.37584e-05	-1.06997e-06
ENSG00000223653.6	-1.66333e-06	-1.43195e-06	3.79109e-06	9.8868e-06	-1.51982e-05	6.16794e-06	-1.37295e-05	-7.72116e-06	3.34031e-07
ENSG00000223658.8	-7.74426e-06	2.60005e-05	-1.08474e-05	1.33285e-05	-0.000100458	8.23588e-05	3.90844e-05	0.000127178	-1.686e-06
ENSG00000223685.6	-2.76451e-06	3.19286e-06	9.78688e-06	-1.76221e-05	-9.82847e-07	-1.71452e-05	6.4075e-06	-5.95325e-05	5.23487e-07
ENSG00000223695.1	-1.17398e-06	4.66617e-06	2.86079e-07	6.41459e-06	-2.06196e-06	2.46424e-07	7.84702e-06	5.26852e-06	-1.15618e-07
ENSG00000223697.3	1.05864e-06	2.71458e-06	-1.44021e-07	2.00297e-05	-4.56561e-06	-1.18048e-05	7.38159e-06	-2.64699e-06	9.22635e-08
ENSG00000223704.2	9.89321e-06	1.08251e-05	-1.54107e-06	2.56214e-05	4.16754e-06	-4.37214e-07	7.92966e-05	7.61983e-05	-8.89619e-07
ENSG00000223705.9	0.000522921	-0.000129425	4.98743e-06	0.0008105	0.000903713	0.000670732	6.14884e-05	0.000175858	-4.77864e-05
ENSG00000223722.3	-2.61639e-06	-7.21395e-06	-1.67207e-05	1.143e-05	9.13839e-06	-8.98886e-07	1.67327e-05	-2.26242e-05	-8.00602e-08
ENSG00000223723.1	3.21605e-07	4.03626e-07	-4.97558e-07	-6.03646e-06	2.11933e-05	6.37879e-06	-3.25301e-06	4.31636e-05	-6.02215e-07
ENSG00000223745.8	1.04525e-05	0.000114602	7.48119e-05	-2.62806e-05	0.000148052	-0.000150353	-0.000112812	-0.000146516	-2.90521e-06
ENSG00000223749.10	0.000383732	-0.000211467	-0.000243687	-0.00174065	-0.00195742	-0.00270914	-0.000226935	-0.00152994	5.95643e-05
ENSG00000223756.6	-5.60871e-05	-0.000108508	-0.00022759	4.94294e-05	0.000117572	3.47925e-05	6.63242e-05	-5.63074e-05	-8.13312e-07
ENSG00000223760.4	4.43051e-06	-1.61972e-06	7.0728e-07	4.19543e-05	-1.47254e-05	-2.1544e-05	2.50163e-05	-2.8755e-05	2.64769e-07
ENSG00000223764.2	0.000297199	-0.000109131	4.36679e-05	0.000492986	0.0010501	0.00116086	4.58944e-05	0.000428785	-1.43067e-05
ENSG00000223768.2	-0.000138746	0.000212452	0.000307041	0.000532464	0.000193843	-0.00013874	0.000109552	0.00160534	-1.50765e-05
ENSG00000223773.7	-2.15018e-05	-6.09356e-05	-9.23486e-05	4.59158e-05	0.000132172	-2.41664e-05	-8.33483e-06	-2.63681e-05	-4.98291e-07
ENSG00000223773.7_PAR_Y	-2.15018e-05	-6.09356e-05	-9.23486e-05	4.59158e-05	0.000132172	-2.41664e-05	-8.33483e-06	-2.63681e-05	-4.98291e-07
ENSG00000223774.5	-2.50253e-05	0.000141083	2.23833e-05	5.94242e-05	0.000103129	-0.000112352	8.2488e-05	0.000142709	-6.22453e-07
ENSG00000223776.5	3.09265e-06	-3.12479e-06	1.41648e-05	-3.41889e-05	4.82682e-05	3.4718e-05	3.1218e-05	1.1827e-05	-7.2703e-07
ENSG00000223791.1	2.35598e-06	-1.80686e-06	-2.79281e-06	-3.90739e-06	1.78991e-05	2.60756e-05	-3.7347e-06	7.6456e-06	-3.09885e-07
ENSG00000223797.6	-1.74694e-05	-8.0625e-06	-9.39768e-06	3.29054e-05	7.72263e-05	7.82272e-05	3.98675e-06	-2.37434e-05	-4.58455e-07
