## Supplementary material for "A Novel Transcription Factor Combination for Direct Reprogramming to a Spontaneously Contracting Human Cardiomyocyte-like State": File_S1_PCA_Loading (part 3 of 3)

### Sheet: prcomp_variable_loadings_of_PCs (continued)
ID	PC1	PC2	PC3	PC4	PC5	PC6	PC7	PC8	PC9
ENSG00000223799.1	-2.91816e-06	1.49434e-06	5.41104e-06	6.54423e-06	-1.03984e-06	-5.17073e-06	4.98504e-06	4.8101e-05	-2.03311e-07
ENSG00000223802.7	0.000125245	-0.000157579	-0.000118551	2.83076e-05	0.000734571	0.000741463	-1.74825e-05	0.000665376	-1.19982e-05
ENSG00000223803.1	-3.45555e-06	-9.24927e-06	3.0161e-06	-1.35418e-05	-1.79599e-06	-1.0629e-05	4.15588e-05	-8.20935e-05	8.89441e-07
ENSG00000223804.5	-9.36089e-05	-0.000158778	3.94862e-05	9.89196e-05	0.000166158	-0.000127402	0.000191033	-0.0004732	7.57859e-06
ENSG00000223812.8	-6.34482e-06	5.42694e-06	-2.45022e-05	1.18135e-05	-8.35944e-05	0.00010522	6.90774e-06	-2.10973e-05	-1.20447e-07
ENSG00000223813.3	7.44425e-06	-7.27827e-06	-1.09151e-05	-1.09311e-05	1.41088e-05	2.27002e-05	-4.62235e-05	2.80679e-05	-8.87007e-08
ENSG00000223814.1	1.6016e-06	2.54437e-07	-1.30855e-06	-2.2398e-05	-1.53881e-05	6.47205e-06	-1.39321e-05	-2.24415e-06	9.09351e-08
ENSG00000223820.5	4.40671e-06	1.4824e-05	1.65997e-06	-1.39488e-05	-5.92986e-06	-1.94899e-05	2.7431e-05	2.17075e-05	-1.79098e-07
ENSG00000223839.8	-5.20101e-05	-0.000104892	-0.000297017	0.000101525	0.000248251	-8.3414e-05	2.65549e-05	-3.59897e-05	-6.8097e-07
ENSG00000223849.1	3.22538e-06	7.81978e-07	4.39353e-07	3.06265e-05	-1.38154e-05	-6.87827e-06	3.03841e-05	-2.77973e-06	9.78646e-08
ENSG00000223855.2	9.85325e-05	-1.19394e-05	-4.93023e-06	0.000193064	-9.09138e-05	-0.000212063	0.000163889	-0.000236974	4.94818e-06
ENSG00000223865.11	-4.59321e-05	-0.000184113	-0.000376591	0.000127653	4.2829e-05	-0.000174525	-0.000243617	0.000268859	1.52439e-06
ENSG00000223891.6	-6.01015e-06	0.000166337	-7.76744e-05	0.000194678	-0.00013305	0.00031811	0.000106767	0.000114124	-4.3946e-06
ENSG00000223922.1	6.32073e-07	5.93218e-07	6.49449e-07	-2.36521e-07	1.32492e-05	1.31922e-05	7.59843e-06	2.19171e-05	-4.28508e-07
ENSG00000223923.2	7.87683e-06	-1.65952e-05	-1.04995e-05	-7.09193e-06	-6.03479e-07	-1.97125e-05	1.09824e-05	-1.76508e-05	8.40684e-07
ENSG00000223930.7	1.01033e-05	4.19413e-06	-9.89304e-08	4.99572e-05	9.04988e-06	4.69684e-05	-2.83976e-05	-3.12793e-05	-4.94942e-07
ENSG00000223947.1	-1.10626e-06	2.22733e-06	7.96966e-06	1.11073e-05	-4.0812e-07	8.58678e-06	-1.97978e-05	3.02976e-06	5.56906e-08
ENSG00000223949.7	-1.04165e-05	-2.2175e-05	-4.54188e-05	3.00989e-05	2.50438e-05	-1.71545e-05	-5.48504e-05	6.45006e-05	-5.4386e-07
ENSG00000223953.6	-0.000134834	-0.000147678	-0.000678423	0.000260092	-0.00130461	-0.000281181	0.00183478	0.000806362	-1.94971e-05
ENSG00000223959.8	6.85561e-05	-7.7403e-05	-0.000127008	0.000132429	0.000101983	3.40478e-05	2.19157e-05	0.00014019	4.9745e-06
ENSG00000223960.7	5.7415e-05	5.90302e-05	8.66895e-05	6.86763e-05	-7.27717e-05	0.000146706	-7.07654e-05	-0.00018968	-5.58354e-06
ENSG00000223969.6	1.99106e-05	-3.161e-06	9.34054e-06	-5.58005e-05	4.23006e-05	2.08214e-05	6.20617e-06	3.82323e-05	-8.25871e-07
ENSG00000224017.2	3.47905e-06	1.63665e-06	3.92615e-07	-1.6547e-05	1.43422e-05	2.32335e-05	3.09029e-06	3.48513e-05	-2.05371e-07
ENSG00000224020.1	2.97086e-06	-2.02077e-05	1.2281e-05	-9.75119e-05	-4.74419e-05	-6.83698e-05	1.44924e-05	-8.35227e-05	1.71742e-06
ENSG00000224023.10	1.13966e-06	4.96544e-06	8.1068e-06	4.82697e-06	-4.16162e-05	4.17403e-05	7.34666e-05	4.83826e-05	-4.85704e-07
ENSG00000224032.7	-3.05706e-05	7.78646e-05	-0.000342609	0.000168073	5.59875e-05	-0.000293776	0.000170555	-0.000407707	7.41746e-07
ENSG00000224043.8	-5.29745e-06	9.93718e-05	4.69218e-05	4.22199e-05	-3.39125e-05	-3.73934e-05	0.000195874	5.33459e-05	-3.11277e-06
ENSG00000224046.2	3.71843e-07	3.498e-06	3.35921e-06	-7.81064e-06	-8.60105e-06	2.82142e-05	1.26525e-05	6.87617e-05	-5.16222e-07
ENSG00000224051.7	0.000228467	-0.000524353	-0.00039321	-0.000134312	0.00123258	0.000765656	-0.000262401	0.000256662	-6.72857e-07
ENSG00000224063.6	2.86904e-06	1.98512e-06	-4.23505e-06	-1.85138e-05	3.67102e-05	4.5035e-05	-1.4287e-05	2.91707e-05	-5.40025e-07
ENSG00000224066.1	5.11207e-06	-5.53939e-06	5.65876e-07	-4.91452e-06	-1.21107e-05	-1.77439e-05	2.2014e-05	-3.01309e-06	1.4595e-07
ENSG00000224078.15	0.00228317	0.00186754	0.00116767	-0.00267266	0.00570733	-1.86325e-05	-0.00357792	-0.000191892	-2.54454e-05
ENSG00000224080.1	-2.54179e-06	-3.02413e-06	4.87967e-06	8.17823e-06	1.43018e-06	-6.02007e-06	1.07511e-05	2.62395e-05	-2.94541e-07
ENSG00000224081.9	2.42961e-05	3.84728e-06	1.49359e-05	2.05036e-06	3.28549e-05	2.56766e-05	-7.18761e-05	-2.43062e-05	1.07383e-06
ENSG00000224086.6	-6.81662e-06	1.76362e-05	-1.77924e-05	-0.000107004	-7.4209e-05	-4.42135e-05	0.000232777	0.000243203	-2.70125e-06
ENSG00000224094.1	-3.35517e-05	-7.75068e-05	-0.000119745	0.000159913	2.26436e-05	-0.00013475	-0.000381057	0.00055915	-1.80988e-06
ENSG00000224097.5	2.66754e-07	-2.90782e-07	-5.81974e-06	-6.53527e-06	2.19044e-05	1.53507e-05	6.13231e-06	5.1503e-05	-4.66395e-07
ENSG00000224109.3	3.27378e-06	-6.7469e-07	4.28129e-07	-6.35002e-06	1.14765e-05	7.92147e-06	-8.17852e-06	2.48279e-06	-1.36551e-07
ENSG00000224114.1	-0.000155816	-0.000242521	-0.000452241	0.000375689	0.000156654	0.000244829	0.000242889	0.000570949	-1.69934e-05
ENSG00000224116.7	-3.72562e-06	6.68237e-05	1.14013e-05	-6.15736e-06	5.81362e-06	-1.11232e-05	-1.72832e-05	3.94213e-05	-1.12174e-06
ENSG00000224126.2	-2.79944e-06	-1.85678e-05	-1.96223e-05	-4.43843e-05	-1.38697e-06	-3.61778e-05	-1.31329e-05	-4.67269e-05	8.34003e-07
ENSG00000224152.1	9.01032e-05	5.9197e-06	-8.00557e-06	-6.97504e-06	-9.01906e-05	-8.89088e-05	-2.68441e-05	-0.000167686	1.84887e-06
ENSG00000224163.4	-5.62266e-07	-2.72753e-06	-5.76063e-06	-4.97549e-06	-1.124e-05	-2.1511e-05	-3.18555e-05	4.88195e-05	-1.47289e-07
ENSG00000224165.6	2.92407e-06	6.25544e-06	-4.28723e-07	1.49797e-05	-2.30845e-05	2.93828e-05	2.18977e-05	-2.49481e-05	9.2465e-09
ENSG00000224167.2	5.56748e-06	-9.21688e-06	-4.05334e-06	-4.84258e-05	1.91619e-05	1.31544e-05	-1.11327e-05	2.02687e-06	-2.37717e-07
ENSG00000224177.7	-9.72505e-07	7.59371e-07	5.72075e-06	9.50755e-06	-9.771e-06	6.88754e-06	3.41134e-06	-1.15043e-05	1.20262e-07
ENSG00000224183.1	1.36191e-06	3.93294e-06	3.78053e-07	2.10238e-05	-1.57355e-05	-6.31388e-06	5.04633e-05	3.23351e-05	-5.47657e-07
ENSG00000224186.8	-2.93464e-06	-3.14716e-07	2.03167e-05	9.10208e-07	3.96019e-06	6.55447e-06	6.95824e-06	-6.64681e-06	-1.58876e-07
ENSG00000224189.8	-1.28049e-06	-1.86548e-06	-7.7328e-06	1.1522e-05	-1.30233e-05	8.16817e-06	-2.3971e-05	1.89382e-05	-1.18226e-07
ENSG00000224204.1	4.73527e-06	-1.66783e-06	8.44514e-07	-4.63755e-06	2.35791e-05	2.77004e-05	-6.71779e-06	1.65758e-05	-2.44935e-07
ENSG00000224215.1	5.86404e-06	-4.08465e-06	-4.18801e-06	-4.94406e-05	2.38422e-05	2.55056e-05	-2.89328e-05	3.17192e-05	-3.41185e-07
ENSG00000224216.1	7.7455e-07	2.90233e-06	5.76939e-06	-1.41055e-05	-2.74909e-05	4.26567e-05	-3.40325e-05	-3.0268e-05	4.90628e-07
ENSG00000224238.2	-1.0223e-06	5.09144e-06	5.2386e-08	3.52891e-06	9.45743e-06	-9.61677e-06	-1.4247e-05	-3.88265e-06	3.94605e-08
ENSG00000224259.7	-0.0002421	-0.000489047	-0.000887854	0.000336892	0.000804188	-2.7023e-05	0.000754897	-0.000562377	3.47565e-06
ENSG00000224261.2	3.84419e-07	5.06209e-06	-3.2958e-07	-1.14373e-05	3.14915e-05	-1.64249e-05	-2.62985e-05	-1.06498e-05	1.05425e-07
ENSG00000224281.5	8.54219e-06	2.38461e-05	-8.99055e-08	-4.05969e-05	-3.50112e-05	4.54248e-05	1.38389e-05	-3.58907e-05	-3.62886e-07
ENSG00000224287.2	-4.80934e-05	4.41363e-05	-2.74205e-05	0.000144877	-0.0003544	0.00023776	2.65682e-05	-0.000103514	4.33259e-06
ENSG00000224295.3	1.86471e-07	4.83109e-06	3.02278e-06	8.23136e-06	-8.74534e-07	2.99012e-05	-3.35366e-05	-2.34187e-05	2.05088e-07
ENSG00000224358.1	2.57483e-07	4.80947e-06	-3.48886e-06	-3.19094e-06	1.92337e-06	-4.37748e-06	3.29305e-05	8.82851e-05	-6.58106e-07
ENSG00000224376.1	-6.72617e-06	9.94649e-07	-2.48329e-05	-1.82824e-06	-1.19255e-05	-3.62484e-05	-4.24904e-05	3.76355e-05	-5.60214e-07
ENSG00000224383.7	-5.07232e-06	-3.5664e-05	-4.79046e-05	6.71699e-05	-1.43365e-05	-0.000120838	-0.000170553	0.0002581	-1.95937e-06
ENSG00000224389.9	0.000464103	9.53162e-05	-0.0001118	0.00290753	-0.00165647	0.00182108	0.00119897	-0.00151111	-2.99236e-06
ENSG00000224397.7	-7.21246e-06	1.00256e-05	-4.04705e-06	1.65086e-05	6.09054e-06	5.74446e-06	-2.72673e-05	-1.60605e-05	2.95402e-08
ENSG00000224407.1	-5.99643e-06	-8.58007e-06	2.51187e-05	1.03792e-05	-4.01895e-06	-7.87077e-06	-4.23368e-05	2.81009e-05	-1.63836e-07
ENSG00000224411.3	6.60868e-06	2.19343e-05	9.95833e-05	-0.000127184	-7.69648e-05	0.000130609	-3.43743e-05	0.00013558	-4.09128e-06
ENSG00000224413.1	-4.20812e-06	-5.55637e-06	-2.15122e-05	-2.91127e-06	8.58009e-06	-3.84543e-05	-5.78003e-05	8.68998e-06	2.8978e-07
ENSG00000224418.1	2.01139e-06	2.17484e-06	1.24412e-06	-2.00745e-05	-2.50153e-05	-4.43244e-06	-1.899e-05	-3.64922e-05	6.76483e-07
ENSG00000224420.3	-1.41876e-05	-4.44151e-05	-8.2377e-05	3.36031e-05	5.85682e-05	-5.07232e-05	-3.8141e-05	4.93548e-05	-6.10879e-08
ENSG00000224424.8	-3.29238e-06	1.80573e-05	-6.23776e-06	-5.94603e-06	-5.73353e-05	0.000120893	1.80674e-05	-6.73891e-05	1.30506e-06
ENSG00000224429.8	-3.47458e-06	-7.68643e-06	-1.51019e-05	2.38412e-06	1.65241e-05	8.82988e-07	2.37114e-05	-2.94085e-05	-6.28241e-08
ENSG00000224459.1	-1.10725e-05	6.88838e-06	-7.67664e-06	6.62222e-06	3.5804e-06	-2.41024e-05	0.000111828	0.000167799	-1.96338e-06
ENSG00000224470.8	-6.20523e-05	0.00126643	0.000613744	4.26763e-06	0.000228599	-0.000276288	-0.0014633	-0.000633399	-1.6185e-05
ENSG00000224505.2	2.78103e-06	7.81708e-07	-2.65591e-08	2.07251e-05	-2.29227e-06	-1.10172e-05	7.89753e-06	-3.09002e-06	-7.7647e-08
ENSG00000224520.2	1.40575e-05	-4.278e-06	-5.69522e-07	-4.744e-05	-8.49778e-06	-1.59013e-05	-3.504e-07	1.92653e-05	6.01451e-07
ENSG00000224531.6	-3.19524e-05	0.000295382	4.48451e-05	-0.000202338	0.000337828	0.00022328	-0.000630965	-0.000664892	1.98357e-05
ENSG00000224533.4	-9.28874e-07	6.26441e-06	1.57257e-06	1.58843e-06	1.95728e-05	-2.06061e-05	3.41776e-07	1.62751e-06	-4.38655e-08
ENSG00000224536.2	-1.30846e-05	4.37652e-05	-3.80477e-06	2.45035e-05	-2.23319e-05	5.86951e-05	1.65859e-05	-6.4597e-05	6.19135e-07
ENSG00000224543.4	-7.21414e-07	-4.63575e-06	3.74388e-06	-1.3385e-05	4.42588e-08	-4.87952e-06	6.121e-07	5.057e-06	1.84625e-07
ENSG00000224546.2	-1.90675e-05	8.30587e-06	6.32768e-05	5.27747e-06	-9.99291e-05	0.000100172	-5.65929e-05	4.10337e-05	-1.21798e-06
ENSG00000224550.1	-6.36386e-06	2.43515e-05	5.19302e-06	1.23947e-05	2.80556e-05	3.89704e-07	4.59493e-05	6.93028e-05	-4.51879e-07
ENSG00000224578.5	-0.000507096	-0.000637703	-0.000240678	0.000359806	0.000607161	0.000198888	0.000754665	-0.00147464	-1.09373e-05
ENSG00000224594.2	-8.93047e-06	-2.37192e-05	-3.47486e-05	2.61799e-05	3.55004e-05	3.95359e-06	1.01395e-05	2.3947e-06	-1.19324e-06
ENSG00000224596.8	-1.09196e-06	1.64772e-06	-9.49615e-06	5.0502e-06	-1.07132e-05	6.29578e-06	1.87735e-05	1.343e-05	8.97521e-08
ENSG00000224597.10	-0.000518924	-0.000251808	-0.000822895	0.00102247	0.000267224	0.000812194	-0.000196338	-0.00012301	-1.56357e-05
ENSG00000224599.1	-7.81119e-08	-4.57154e-06	-6.51073e-06	2.45717e-05	-2.90427e-06	-1.63301e-05	-4.32117e-06	2.26256e-05	-2.1014e-07
ENSG00000224609.8	6.51624e-06	1.28797e-06	3.75186e-06	4.30061e-05	1.82881e-05	8.74546e-06	2.72611e-05	-2.55907e-05	6.35854e-08
ENSG00000224614.2	3.84383e-06	-1.45836e-07	-1.06212e-06	-3.53957e-05	-1.86876e-05	-3.86255e-05	-2.09285e-05	-2.37125e-05	6.47825e-07
ENSG00000224616.3	6.96213e-05	8.52928e-05	2.60766e-05	5.04647e-05	7.77619e-06	0.000157384	9.02394e-05	0.000114591	-7.66302e-06
ENSG00000224628.2	-1.04066e-06	-4.14504e-06	-6.46216e-06	6.70981e-06	7.00798e-06	-1.00763e-06	-5.4593e-06	9.86689e-06	-1.2974e-07
ENSG00000224631.4	-0.000640888	-0.000923693	-0.000895245	0.00033176	0.0015437	0.00060705	0.00313136	-0.003925	8.29351e-06
ENSG00000224635.2	-3.28136e-06	-8.71452e-06	-1.35626e-05	4.93564e-06	8.42168e-06	6.27257e-06	-1.88055e-05	1.95795e-05	-1.77204e-07
ENSG00000224660.2	0.0001333	8.49227e-05	-4.77549e-05	0.000232545	-0.000147246	1.5708e-05	-0.000380044	-0.000502403	8.80522e-06
ENSG00000224668.1	4.8537e-06	1.10155e-05	3.83018e-06	-1.06723e-05	-4.0875e-05	1.07329e-05	-1.30542e-05	-5.38722e-05	1.07212e-06
ENSG00000224680.4	2.73161e-06	-8.65319e-07	3.20204e-06	9.46331e-06	-9.40567e-06	-3.14766e-06	8.7429e-07	-6.00138e-06	8.9215e-09
ENSG00000224687.2	-6.26844e-06	3.75696e-05	4.02382e-05	4.804e-05	-8.99445e-06	-2.16005e-05	-8.42965e-05	-0.000104398	1.77747e-06
ENSG00000224689.9	-1.68816e-06	5.71038e-06	6.24177e-07	1.64454e-06	8.85198e-07	-3.53595e-06	3.21619e-05	3.97888e-05	-5.68977e-07
ENSG00000224699.9	1.15289e-05	-1.25709e-06	-4.87102e-06	1.88583e-05	5.44175e-05	5.30053e-05	-8.08968e-06	2.35739e-05	-8.25196e-07
ENSG00000224712.12	-6.77537e-06	-6.05244e-05	-9.96762e-05	-6.21642e-05	0.000191234	0.000122075	-9.90144e-05	0.000163288	-8.73465e-07
ENSG00000224722.3	1.01401e-05	-3.26222e-06	4.60594e-06	1.80222e-05	-3.24703e-05	-2.87805e-05	3.19302e-05	-3.40632e-05	6.09792e-07
ENSG00000224725.3	-2.50978e-07	-1.90548e-06	4.03875e-06	5.04864e-07	6.27366e-06	-1.48371e-07	3.23296e-05	1.09153e-05	-2.75283e-07
ENSG00000224729.6	4.04197e-06	-1.75489e-06	1.41218e-05	9.91879e-06	-5.83957e-06	-2.22193e-05	1.7717e-05	-4.5651e-05	5.14389e-07
ENSG00000224738.1	-4.23197e-06	4.90189e-06	-3.03178e-06	1.62919e-05	1.57364e-06	1.76597e-06	-2.6291e-05	-1.05545e-05	1.55043e-07
ENSG00000224746.2	1.88738e-06	6.22774e-07	2.29041e-06	5.77973e-06	-1.36403e-06	-6.06898e-06	8.35169e-07	-1.10908e-05	8.79803e-08
ENSG00000224769.1	4.83492e-06	9.22758e-07	-4.60054e-06	3.67323e-05	-1.2514e-05	2.63314e-05	5.69382e-06	-5.09775e-06	-3.45023e-07
ENSG00000224786.2	1.34196e-06	1.51628e-06	-6.80817e-06	-4.19971e-06	-3.34559e-06	1.96513e-05	-1.55969e-05	-6.90355e-05	1.02407e-06
ENSG00000224790.3	2.78742e-05	-6.95046e-06	-1.77299e-05	-6.11128e-05	-6.62487e-05	9.74143e-06	-1.6834e-05	-6.87079e-05	9.08958e-07
ENSG00000224805.2	-9.89342e-07	1.31863e-06	-5.11749e-06	3.00198e-06	1.96582e-05	-1.08978e-05	1.00069e-05	-4.55563e-05	2.86622e-07
ENSG00000224812.3	6.70032e-06	5.65363e-06	-2.55684e-06	6.29769e-05	-4.54772e-05	4.68274e-05	0.000105465	3.68301e-06	-1.36989e-06
ENSG00000224825.2	2.659e-06	-7.10702e-07	-5.1267e-07	-7.32454e-06	-1.65318e-05	-2.19132e-05	6.77003e-06	-5.69325e-06	3.16128e-07
ENSG00000224831.3	-2.11942e-05	6.26327e-05	8.15892e-06	2.28179e-05	-1.57519e-05	5.70585e-05	-0.000269046	0.000231625	-4.73817e-06
ENSG00000224837.1	-2.5971e-05	-2.57231e-05	-3.9203e-05	3.69458e-05	-4.51161e-07	3.9089e-05	9.07775e-05	-9.89712e-05	2.25845e-06
ENSG00000224843.8	8.19185e-06	4.44501e-06	-4.783e-06	-1.11396e-05	1.79625e-05	-4.36572e-05	4.53963e-05	2.87053e-06	-3.90603e-07
ENSG00000224846.3	1.85776e-06	5.79631e-07	-1.50273e-06	-3.13755e-05	-6.43016e-06	-3.19937e-05	-4.1404e-05	1.31125e-05	2.22429e-07
ENSG00000224848.2	8.39017e-06	-1.57164e-06	-4.07724e-06	-4.50309e-05	-3.3383e-05	-1.08983e-05	-1.63617e-05	-5.32844e-06	4.4329e-07
ENSG00000224858.5	-0.00010881	-0.000130834	-0.000244097	0.000140375	0.000336466	-7.12336e-05	2.90518e-05	-0.000165452	-4.15417e-06
ENSG00000224861.1	-0.000191457	3.46641e-05	0.000333465	0.000155667	-0.00015755	-0.0005031	-0.000682121	0.000813563	1.77463e-05
ENSG00000224864.4	5.97135e-06	-4.63109e-06	-3.8583e-06	2.44842e-05	3.47981e-05	1.87381e-05	2.54123e-06	6.88225e-06	-1.24694e-07
ENSG00000224870.7	-3.98296e-05	-0.000113589	-0.000334142	0.000113187	6.99248e-05	-0.000152532	0.000109797	0.000314508	-3.87276e-07
ENSG00000224877.4	-0.000554484	-0.000791705	-0.001306	0.000475089	0.00148632	0.000204258	0.00164735	-0.00154874	-2.62269e-05
ENSG00000224886.2	2.04979e-06	5.67425e-06	7.78784e-08	-1.86474e-05	6.82975e-06	1.59635e-05	-1.13441e-05	1.43923e-05	-2.23456e-07
ENSG00000224888.4	-3.11751e-06	2.38827e-05	2.3805e-06	1.42311e-05	4.22046e-05	-4.44828e-05	-4.67802e-05	-7.23577e-05	4.10271e-07
ENSG00000224892.6	7.53375e-07	1.70178e-06	-8.70706e-07	2.14199e-05	-9.30962e-06	-1.86618e-05	2.35045e-05	2.43033e-05	-2.86565e-07
ENSG00000224897.8	-3.8615e-07	1.02209e-05	-2.54066e-05	-1.34058e-05	-5.76684e-06	1.00089e-05	7.20996e-05	0.000132978	-1.52793e-06
ENSG00000224903.2	9.88199e-06	-4.23014e-06	1.14636e-05	3.10534e-05	4.51998e-05	2.81009e-05	-8.29995e-06	6.00141e-06	-4.15247e-07
ENSG00000224905.7	2.46881e-06	3.34332e-05	3.70294e-06	3.01482e-05	1.9296e-05	-8.6704e-06	9.83685e-05	0.000122001	-1.75253e-06
ENSG00000224914.4	9.79706e-05	-1.72759e-09	3.33785e-05	-4.13437e-05	-0.000149426	-0.000263118	0.000230178	-1.06047e-05	-2.93198e-06
ENSG00000224934.5	7.60112e-05	2.6794e-05	9.35398e-06	7.20996e-05	0.000228853	0.000125369	-3.60315e-05	-3.19881e-05	-1.46196e-06
ENSG00000224940.8	0.000466116	-0.000168157	6.76241e-05	0.00158652	0.000358189	0.000226633	0.000790511	-0.000579698	1.02953e-06
ENSG00000224945.1	-1.92513e-05	-3.25274e-05	7.35358e-05	-5.1281e-06	3.1333e-05	-7.86563e-06	5.94467e-05	-6.75519e-05	-3.81076e-07
ENSG00000224950.2	-6.21679e-06	-1.44326e-05	-6.54631e-06	1.8277e-05	4.8017e-05	3.59915e-06	0.00012947	-1.28234e-05	8.02184e-08
ENSG00000224957.6	-1.47658e-06	8.92115e-06	-2.19907e-06	1.84737e-06	-9.28642e-06	2.28964e-05	3.65949e-05	9.62074e-05	-1.02872e-06
ENSG00000224958.6	1.51018e-07	4.26772e-06	-2.72702e-07	-1.24596e-05	-5.81095e-06	-7.65209e-06	-8.48999e-06	-4.1793e-06	2.45732e-07
ENSG00000224959.1	-1.7116e-06	-3.3091e-06	1.52293e-05	6.21023e-07	-1.34957e-06	6.14198e-07	5.5895e-06	3.16681e-06	3.3597e-08
ENSG00000224963.3	1.37582e-06	-5.8705e-06	-2.62369e-06	3.80555e-05	3.38504e-06	-1.94518e-05	-1.49031e-05	7.41683e-06	-1.92028e-07
ENSG00000224975.1	-5.05282e-07	4.49151e-06	-2.12972e-06	2.39128e-05	-1.08465e-06	6.22833e-06	-5.98083e-05	3.26e-05	1.6212e-08
ENSG00000224982.4	-3.12575e-05	-7.12242e-05	-3.10129e-05	5.13454e-05	7.64861e-05	-2.32391e-05	-7.4788e-06	1.33154e-05	-3.60465e-07
ENSG00000224985.1	-3.98355e-06	2.21532e-05	-9.35331e-07	-4.93376e-06	-2.48916e-05	1.01561e-05	2.35364e-05	9.99846e-06	-1.7618e-07
ENSG00000225007.1	-3.97672e-06	-3.3988e-06	-1.49443e-05	1.33367e-05	-9.35272e-06	4.69392e-06	-1.20459e-05	6.80843e-05	-7.98892e-07
ENSG00000225022.1	-2.31949e-06	-3.2839e-06	6.70767e-07	-6.02512e-06	-1.41893e-05	-1.74109e-05	-4.1499e-05	1.87995e-05	1.52465e-07
ENSG00000225031.1	-2.20022e-05	6.02754e-05	9.07534e-05	0.000163334	-0.000133931	0.000145395	-9.52703e-05	-0.000260068	1.59999e-06
ENSG00000225032.5	-1.33981e-06	2.69481e-05	-1.5788e-05	3.48941e-05	4.97444e-05	0.000119698	2.9004e-05	6.03839e-05	-1.57719e-06
ENSG00000225051.5	-1.43923e-06	4.42843e-06	1.61329e-06	5.03398e-06	6.2742e-08	-7.18849e-06	-9.99025e-06	-5.61099e-06	8.5748e-08
ENSG00000225067.4	-3.11501e-07	-4.43607e-06	7.5142e-06	4.96044e-06	-2.05527e-06	1.15314e-05	-1.47209e-05	1.25083e-05	-1.96375e-07
ENSG00000225077.3	5.88254e-07	-5.84173e-06	-8.31357e-06	2.59667e-05	-1.41272e-05	-3.68458e-05	-2.01533e-05	1.42034e-05	4.55834e-08
ENSG00000225093.1	-2.29379e-06	-2.81565e-06	2.5317e-06	-3.35795e-08	-3.56408e-06	1.48117e-05	2.05634e-05	-2.59852e-05	1.36869e-07
ENSG00000225096.3	-2.10713e-06	-1.09273e-06	-1.90559e-05	1.88628e-05	-4.44185e-05	5.02822e-05	4.03754e-06	-5.94615e-05	5.26464e-07
ENSG00000225099.1	-2.10131e-06	4.50809e-06	8.92112e-06	2.11568e-06	6.99919e-06	2.31789e-05	-7.16793e-06	2.43743e-05	-3.68181e-07
ENSG00000225101.6	-8.56361e-07	3.19906e-06	1.91637e-07	-4.08185e-07	-1.12196e-05	2.04404e-05	2.26864e-05	1.97778e-05	-3.27658e-07
ENSG00000225125.2	9.11615e-06	2.31985e-06	1.96514e-06	-5.28086e-06	4.492e-05	6.12928e-05	2.0086e-06	5.23154e-05	-5.77005e-07
ENSG00000225131.2	-1.83702e-05	-2.75795e-05	-5.08527e-05	-9.04372e-06	4.25699e-05	6.38014e-05	0.000217865	-0.00029098	2.74054e-06
ENSG00000225137.1	-4.09882e-05	8.23271e-05	0.000267094	-9.21602e-05	-0.000330524	9.62227e-05	-0.000445222	0.000493126	-1.37022e-06
ENSG00000225138.8	0.000178384	-2.65677e-05	-0.00010028	0.00131301	-0.000478767	-0.000402754	0.000377492	-0.00131272	9.65477e-06
ENSG00000225140.1	-1.65554e-06	4.50618e-06	6.25359e-06	4.15312e-06	1.39596e-05	-1.21382e-05	-2.51128e-05	-2.2895e-05	2.28753e-07
ENSG00000225151.10	0.000496847	-0.000297982	0.000142164	-0.000322458	0.000838716	0.000132161	-0.000134902	-0.000289769	-2.29219e-05
ENSG00000225159.1	-1.08721e-05	-1.45718e-05	2.92576e-05	3.37976e-05	2.70077e-05	-2.30462e-05	2.57104e-05	-7.80948e-05	-3.80203e-07
ENSG00000225166.2	-7.53279e-06	-1.47361e-05	-2.71136e-05	1.54596e-05	1.66132e-05	1.35799e-06	-1.00793e-05	-2.7039e-06	-4.10382e-07
ENSG00000225177.6	-1.16378e-05	-8.88879e-05	-0.000101571	-4.31326e-05	8.64842e-05	-2.67799e-05	8.88539e-05	-0.000171624	2.38583e-07
ENSG00000225178.5	-0.00294632	-0.00613879	-0.00526608	0.00241431	0.00811784	0.000578405	0.009721	-0.012561	-3.04329e-05
ENSG00000225190.11	-0.000195373	-0.000160576	0.000166282	0.000372824	0.000267387	0.000126559	-0.00035207	0.000471344	-6.45492e-06
ENSG00000225194.3	4.1142e-06	-1.07677e-06	8.09086e-07	8.29746e-06	1.7297e-05	2.77199e-05	-1.61781e-06	8.64191e-06	-3.43257e-07
ENSG00000225200.2	-5.61028e-05	-0.000165634	-0.000222685	7.11613e-05	0.00010896	-7.84972e-05	-0.000103571	0.000114664	-3.15476e-06
ENSG00000225205.5	-3.44616e-06	-2.64755e-05	5.72931e-05	-1.51185e-05	-3.46478e-05	-2.06335e-05	-2.68828e-05	4.51154e-06	7.78733e-07
ENSG00000225206.10	-5.62488e-05	2.58391e-05	1.69998e-05	7.35198e-05	4.22758e-05	3.81698e-05	0.000289137	0.000157924	-3.68297e-06
ENSG00000225210.10	-0.000119975	-0.000140064	-0.000615555	0.000402613	-0.000528646	0.000746912	-0.000890542	0.000356621	-5.09503e-06
ENSG00000225259.4	-2.09802e-05	3.67051e-05	7.89646e-05	1.22785e-05	-7.41352e-05	0.000134715	1.02222e-05	0.000142459	4.41188e-07
ENSG00000225264.3	2.33136e-05	3.82769e-07	7.88774e-06	-6.54133e-05	9.34491e-05	9.11107e-05	-5.32186e-05	4.75743e-05	-1.01002e-06
ENSG00000225265.2	-3.70661e-07	1.98401e-05	8.38546e-07	2.12807e-05	-2.69609e-07	4.4994e-05	-6.90267e-06	7.75951e-08	-3.13442e-07
ENSG00000225279.2	-3.00792e-06	-6.9223e-06	-1.37313e-05	3.3962e-06	2.27159e-05	2.09673e-06	4.5533e-06	2.44264e-06	-2.86744e-07
ENSG00000225285.1	-3.1174e-06	2.68569e-05	3.45882e-06	1.22374e-05	2.77567e-05	-2.2467e-05	3.93048e-05	5.14227e-05	-5.95878e-07
ENSG00000225335.3	-8.63402e-07	-6.71424e-06	1.86581e-05	2.29823e-06	2.37132e-07	-2.45396e-05	1.94341e-05	-1.11267e-05	3.52371e-07
ENSG00000225339.4	-2.61451e-05	1.11435e-05	4.88014e-05	3.37658e-05	1.63296e-05	-2.24838e-05	2.26887e-05	0.000155037	-8.24496e-07
ENSG00000225342.2	-1.83453e-06	1.2678e-05	1.06111e-07	9.06096e-06	-9.60341e-06	9.53875e-06	1.39826e-06	-1.05478e-06	-7.62759e-08
ENSG00000225345.3	-2.38585e-07	-1.62471e-07	9.79008e-06	3.94727e-07	2.02213e-05	2.83563e-06	-4.09083e-06	-1.6842e-05	9.10028e-08
ENSG00000225361.4	9.05613e-06	-1.23707e-06	2.07353e-05	4.83784e-05	-4.50737e-05	-2.21425e-05	3.82783e-05	-3.21824e-05	1.11862e-07
ENSG00000225366.4	5.37836e-06	-2.02413e-06	2.27523e-07	-1.7953e-05	1.34372e-05	1.57922e-05	-1.04147e-05	1.29773e-05	-2.02465e-07
ENSG00000225377.6	2.97635e-05	0.000110147	-1.49066e-05	0.000193211	0.000133415	-1.49574e-05	2.31702e-05	0.000188726	-3.23847e-06
ENSG00000225383.8	-0.000220373	-0.000430002	-0.0010961	0.000356276	0.000599249	0.00011089	0.000532522	-0.000377186	-1.83516e-05
ENSG00000225399.4	-1.4403e-05	-1.95001e-05	-1.4704e-05	2.35477e-05	1.57811e-05	2.49873e-05	-2.07677e-05	-7.71785e-05	5.37696e-07
ENSG00000225422.4	1.37573e-05	1.28934e-05	3.70682e-05	-5.03222e-05	-6.48338e-06	-3.37177e-05	-5.26288e-06	5.65853e-05	-3.79409e-07
ENSG00000225434.3	-5.47948e-06	1.91822e-05	3.68249e-06	-9.67235e-06	3.67744e-05	-1.74911e-05	0.000231965	0.000219661	-3.29582e-06
ENSG00000225439.3	-3.27576e-05	7.49997e-05	3.52835e-05	4.00728e-05	0.000130707	9.33624e-05	6.93173e-05	4.15434e-07	-3.32046e-07
ENSG00000225465.9	-1.19352e-06	3.26636e-06	-2.08557e-06	5.35677e-06	2.84296e-05	-1.34855e-05	-1.60926e-05	-5.16351e-05	2.79984e-07
ENSG00000225470.8	-5.90867e-05	0.00011023	0.000261585	0.000127987	0.000752618	-0.00076213	-0.00040622	-0.00149791	-5.88554e-06
ENSG00000225472.2	-1.12474e-05	5.17645e-05	2.10088e-05	2.35722e-06	0.0001227	-0.000131866	6.15302e-06	4.43554e-05	-1.79116e-06
ENSG00000225484.7	5.69771e-05	-0.000110137	-0.000178616	-0.000307774	0.000233295	0.00019609	3.19001e-05	0.000573761	-1.16183e-05
ENSG00000225492.6	3.98524e-06	-1.93808e-06	-2.20118e-07	3.1648e-05	-1.1641e-05	-1.80825e-05	1.38224e-05	-1.55054e-05	2.4317e-07
ENSG00000225511.7	-3.04496e-06	1.07874e-06	1.04483e-05	1.06064e-06	-1.42929e-05	-3.05311e-06	2.83944e-05	2.82289e-06	-2.74103e-07
ENSG00000225518.3	-3.70106e-06	5.33175e-06	6.20985e-06	1.08592e-05	1.05391e-05	-2.02427e-05	-2.657e-05	5.87011e-06	-7.77154e-08
ENSG00000225535.7	1.77502e-06	-5.40386e-07	2.95965e-06	8.36004e-06	-1.48903e-05	-9.51949e-06	1.43122e-06	-9.19713e-06	1.84725e-07
ENSG00000225544.1	-1.08584e-06	4.12046e-06	-3.67579e-06	8.0434e-06	-4.34846e-06	-1.85493e-06	-2.8917e-05	2.75246e-05	-3.19884e-07
ENSG00000225548.7	5.50154e-06	-2.02096e-06	5.62173e-07	-3.1064e-06	1.26981e-05	1.4072e-05	-3.07605e-06	7.18806e-06	-1.16214e-07
ENSG00000225555.2	-1.53213e-06	2.6646e-06	-5.65286e-06	8.57418e-07	1.16201e-05	-4.36944e-07	2.3832e-05	1.57136e-05	-3.54837e-07
ENSG00000225556.1	3.2408e-06	-8.0508e-07	-1.1057e-06	7.71851e-06	-4.18549e-06	-5.05442e-06	4.82322e-06	-2.03638e-05	2.19303e-07
ENSG00000225573.4	-3.24212e-05	-8.87007e-05	-0.000102631	-3.02803e-05	6.83593e-05	-3.49957e-06	0.00011551	-0.000255696	4.33711e-07
ENSG00000225580.2	2.97029e-06	-1.41088e-05	5.54737e-06	1.69875e-05	3.55062e-05	2.30374e-05	-4.34575e-05	9.55795e-05	-1.21509e-06
ENSG00000225614.3	-0.00049594	-0.00119905	-0.000950799	0.000321849	1.22276e-05	-3.81274e-05	-0.00207112	0.00150755	-1.48844e-05
ENSG00000225630.1	0.00329207	0.00108292	0.00126303	0.000690131	0.00484217	0.00882746	-0.00253846	0.00308227	-1.19154e-05
ENSG00000225648.5	-0.000128792	3.21246e-05	0.00045522	-2.57584e-05	0.000310839	-0.000279074	-0.000573851	0.000370653	2.41665e-06
ENSG00000225649.6	-6.18722e-06	-1.13181e-05	-2.75772e-05	1.18015e-05	-2.49412e-05	2.70494e-05	-1.91518e-05	1.9933e-05	9.97765e-08
ENSG00000225663.7	0.000152756	-0.00143634	-0.00241474	-0.00157435	0.000886838	-0.00168335	0.00071879	-0.00272106	7.20381e-05
ENSG00000225674.1	1.58707e-06	1.8203e-05	1.13008e-05	-4.43649e-06	1.40237e-05	2.9078e-07	-4.36203e-05	-7.5433e-06	2.49405e-07
ENSG00000225684.4	-1.70681e-05	2.48162e-05	-7.09838e-05	6.80353e-05	-0.000390886	0.000453939	-0.000215285	-0.000140445	1.14703e-06
ENSG00000225693.1	-5.29951e-07	1.34346e-06	-8.49237e-07	-9.68779e-06	-5.88094e-06	-5.69113e-06	6.55648e-06	-1.4299e-05	1.13665e-07
ENSG00000225697.13	4.62237e-05	-0.000272167	-0.000296265	0.000404905	0.000477073	0.000113172	-0.000242326	0.000580083	-1.3972e-05
ENSG00000225706.2	7.94014e-05	-3.59892e-05	-1.78651e-05	-0.000366443	0.000128101	0.000146616	-0.000167328	0.000180062	3.32363e-07
ENSG00000225733.6	-8.95851e-05	0.00178136	-0.000254137	-0.000609984	-0.000384107	0.000756334	-7.91745e-05	0.00387297	-8.26545e-06
ENSG00000225746.12	-5.629e-05	-9.71223e-05	-1.47077e-05	7.61282e-05	5.87803e-05	5.76511e-05	0.00010679	-4.05154e-05	-2.67766e-06
ENSG00000225756.1	-2.03026e-05	-0.000100087	-0.000226888	0.000134811	0.000106494	-0.000164177	0.000132991	-0.000222321	-1.78366e-06
ENSG00000225774.2	2.16681e-06	-6.53201e-07	1.35265e-06	-2.10707e-05	-6.37123e-06	1.01769e-07	-4.28732e-06	6.90275e-06	-3.60895e-08
ENSG00000225778.5	6.34653e-06	1.22232e-06	-4.38531e-06	-3.50197e-05	-1.40357e-06	9.65666e-06	-8.99831e-06	-1.59621e-05	-2.23712e-07
ENSG00000225783.8	9.77819e-06	2.06527e-05	7.97819e-06	5.3938e-05	0.000103215	-1.80817e-05	-1.19235e-05	1.84012e-05	-8.31865e-07
ENSG00000225790.2	-1.8686e-06	2.90591e-06	9.20576e-06	1.6755e-06	-1.75582e-05	1.88903e-05	1.70731e-05	1.14128e-05	-7.51773e-08
ENSG00000225791.7	2.17882e-05	7.74145e-05	8.99328e-05	0.000164207	-3.45149e-05	-0.000210654	0.000159786	-0.000172874	-3.99756e-07
ENSG00000225793.3	-1.82935e-05	8.61334e-05	1.07941e-05	3.57141e-05	4.42885e-05	-4.17565e-05	3.81389e-05	6.83682e-05	-1.5144e-06
ENSG00000225806.8	6.29389e-06	-4.33751e-06	6.70056e-06	-1.20969e-05	-4.07957e-06	-2.69428e-05	-9.65e-06	-1.84652e-06	5.45778e-07
ENSG00000225822.4	3.42696e-06	-8.63392e-07	2.84188e-07	2.56883e-06	-8.48591e-08	-2.52668e-06	7.66497e-06	2.99732e-06	-3.42485e-08
ENSG00000225828.1	7.64947e-05	-6.27013e-05	-0.00011498	-0.000278196	-0.000365506	-0.000461649	-8.09583e-05	-0.000233645	8.10313e-06
ENSG00000225830.13	-0.000569372	0.00108612	0.000627323	0.000534073	0.000700896	-9.32228e-05	-1.3288e-05	-0.00153064	-1.3578e-05
ENSG00000225849.2	5.37293e-06	-4.42575e-06	4.92233e-06	2.61069e-05	-1.23468e-05	-1.85381e-05	8.37909e-06	-1.17558e-05	1.12422e-07
ENSG00000225855.7	1.17123e-05	1.5881e-05	-7.94431e-06	9.69123e-05	-4.72323e-05	-1.06715e-05	0.000110069	6.57625e-05	-9.18542e-07
ENSG00000225871.2	-9.15479e-07	2.27882e-06	6.85368e-06	-7.15032e-06	-5.41481e-06	-8.37832e-07	-2.56142e-05	-2.07999e-05	3.07998e-07
ENSG00000225873.4	7.50218e-06	-2.04265e-06	3.46739e-05	-2.66419e-05	2.64466e-05	-2.3451e-05	4.71561e-06	-2.28081e-05	7.68153e-08
ENSG00000225880.5	2.25556e-05	-3.94109e-06	3.65802e-06	-3.80145e-06	-7.03563e-06	4.55339e-05	2.96733e-06	1.65598e-05	2.29298e-07
ENSG00000225889.8	2.44696e-05	-4.91153e-06	-6.97127e-07	6.47965e-05	6.42756e-05	3.28621e-05	2.03455e-05	-5.49179e-07	-1.93762e-06
ENSG00000225891.2	3.11646e-06	-2.08879e-06	4.48315e-06	-4.65701e-06	1.43904e-05	1.79457e-05	-3.57218e-06	8.11222e-06	-2.00243e-07
ENSG00000225914.3	-9.9766e-07	9.89764e-06	1.59981e-06	1.40001e-05	1.21353e-05	-1.26228e-05	8.00021e-06	1.06695e-06	-3.00094e-07
ENSG00000225916.1	-1.7858e-06	-3.50856e-06	-3.32506e-06	4.61164e-06	3.43768e-06	-4.53169e-06	-4.55182e-06	2.02497e-05	-3.19192e-07
ENSG00000225921.7	-0.000416297	-0.000445847	-0.000405359	1.45298e-05	0.000952251	-0.000194491	0.000903669	-0.00119364	3.26194e-05
ENSG00000225930.4	8.74856e-06	-3.34024e-06	1.80407e-07	-1.73768e-05	7.22725e-06	7.15807e-06	-7.65058e-06	5.78566e-06	3.39243e-08
ENSG00000225932.3	-1.19094e-05	-9.48498e-06	0.000140309	2.46101e-05	7.76339e-05	-4.85957e-05	-2.20273e-05	-0.000186277	1.54446e-06
ENSG00000225937.3	-1.7641e-05	0.00011419	5.18045e-06	1.74015e-05	-3.08053e-06	-1.74809e-05	-4.59484e-06	2.06536e-05	-1.83041e-06
ENSG00000225950.8	2.59012e-05	-2.89526e-06	5.76446e-06	-0.000140396	-7.59834e-05	-2.0861e-05	-1.76072e-05	1.41452e-05	1.30037e-06
ENSG00000225953.3	-1.84349e-05	2.78036e-05	2.99843e-06	2.20892e-05	-3.44438e-05	2.94831e-05	-4.10721e-05	-1.541e-05	1.28433e-06
ENSG00000225968.7	0.000607472	-0.000284793	-9.57829e-05	6.26579e-05	0.000167555	-9.18608e-05	8.32868e-05	-0.000208847	1.09086e-05
ENSG00000225969.2	-1.01645e-05	-1.8693e-05	-4.82467e-05	1.7364e-05	2.95762e-05	3.5636e-06	2.07359e-05	-1.69624e-05	-2.8181e-07
ENSG00000225972.1	1.87942e-05	-1.62907e-05	-2.02475e-05	6.84924e-05	5.12146e-05	5.595e-05	1.09469e-05	-3.27563e-05	-7.2701e-07
ENSG00000225973.4	-3.17645e-05	-4.88969e-05	-9.68018e-05	3.08895e-05	7.77493e-05	-0.000108001	0.0001729	-9.91304e-05	3.66655e-06
ENSG00000225975.7	6.34395e-06	2.65216e-05	1.91732e-05	1.33525e-05	2.68464e-06	6.2043e-05	-0.000101732	-1.39665e-05	-9.00031e-07
ENSG00000225976.5	2.52535e-06	-2.44419e-06	1.19629e-06	-6.0032e-05	-4.5987e-05	-5.28861e-05	-1.53682e-05	-1.86647e-05	8.28599e-07
ENSG00000225978.3	-5.67004e-06	1.04618e-05	-1.83011e-06	8.53445e-06	5.09465e-06	1.52123e-05	-8.74551e-07	-5.66191e-05	3.01397e-07
ENSG00000226005.5	5.76773e-07	-2.18809e-06	-1.0533e-07	-3.65112e-05	-2.17487e-05	-2.57551e-05	2.99037e-06	2.48492e-05	3.04217e-07
ENSG00000226007.3	-2.74119e-06	1.22088e-05	3.80231e-06	-1.26735e-05	5.5753e-06	-4.25078e-05	4.51259e-06	2.99616e-05	8.42146e-08
ENSG00000226009.2	-1.05074e-06	4.47493e-06	-6.40015e-06	4.53104e-06	4.64568e-06	2.35841e-05	-2.20557e-06	-1.12556e-05	-2.13321e-07
ENSG00000226015.2	-1.6586e-05	4.39916e-05	-1.42571e-05	4.46444e-05	0.000120491	-0.000142531	-0.000133684	-1.33953e-05	-4.62639e-07
ENSG00000226026.6	-6.80851e-08	1.00334e-06	-3.46857e-06	-7.44899e-06	1.62945e-06	-1.62127e-05	2.05142e-05	-1.10013e-05	-8.41449e-08
ENSG00000226029.1	1.2334e-06	-2.74565e-06	-1.24513e-05	1.0883e-05	-1.79385e-05	-2.17216e-05	-7.15494e-06	-2.72219e-05	1.26323e-07
ENSG00000226031.5	3.99007e-06	3.83758e-06	-7.7501e-07	-9.98506e-06	-1.09131e-05	1.46965e-05	-2.89931e-05	-2.64551e-05	1.75801e-07
ENSG00000226049.3	-7.95451e-06	4.72029e-05	4.94877e-05	-1.19505e-05	2.68932e-05	-3.33322e-05	-0.000125748	6.82438e-05	1.30368e-06
ENSG00000226053.1	-1.98058e-06	-2.70367e-06	5.75746e-06	4.74143e-06	-6.81862e-07	-1.74594e-06	-1.16004e-05	1.48809e-05	-4.63173e-08
ENSG00000226054.2	-2.26285e-06	3.55362e-06	5.25643e-05	-4.67151e-05	8.60772e-06	-7.04708e-05	-0.000106457	-8.73516e-06	-7.1354e-08
ENSG00000226067.7	-7.46984e-05	-0.00015196	-0.00034627	0.000232255	-0.000189699	0.000255094	-0.000337633	0.000103145	-3.34084e-06
ENSG00000226074.4	4.59199e-06	-1.23423e-06	7.39766e-07	1.04972e-05	6.70811e-06	5.02686e-06	1.0117e-05	4.69642e-06	-1.04874e-07
ENSG00000226084.5	-0.000423882	-0.00179275	-0.00124647	-0.00048381	0.00143157	-0.00108501	0.0021093	-0.00287116	2.66945e-05
ENSG00000226085.3	7.09892e-05	2.37149e-05	7.75044e-05	-0.000432054	9.05058e-05	-0.00011252	-0.000159279	4.97867e-05	2.20975e-06
ENSG00000226094.1	1.75428e-05	9.37201e-06	1.34132e-06	-1.7687e-05	-5.46691e-06	-1.9088e-05	3.26133e-05	3.46253e-05	-4.36587e-07
ENSG00000226121.2	1.99429e-06	5.20392e-05	7.32249e-05	1.41718e-05	-2.67185e-05	8.03663e-05	-9.12768e-05	2.73888e-05	1.14468e-06
ENSG00000226124.7	3.22713e-07	2.13858e-07	6.43154e-07	-1.90484e-05	1.55305e-05	3.73268e-05	-1.82433e-05	5.59232e-06	-1.55453e-07
ENSG00000226137.5	0.000122678	7.00565e-05	0.000170297	0.000120064	-0.000371797	-0.000466215	0.000291905	-0.000188061	9.80667e-06
ENSG00000226145.7	-2.20739e-06	1.40933e-05	1.66674e-06	8.17919e-06	2.41264e-05	-1.53963e-05	-6.16622e-05	-7.2035e-05	6.04751e-07
ENSG00000226147.1	8.80051e-07	8.75056e-07	-4.01414e-06	-5.33401e-06	2.49952e-05	3.4926e-05	-1.23869e-05	3.64342e-05	-5.02639e-07
ENSG00000226149.6	-3.11401e-06	-1.33608e-08	-1.32915e-05	2.70107e-06	1.62411e-06	2.69398e-05	2.11289e-05	-1.12426e-06	-2.70035e-07
ENSG00000226174.7	4.81766e-06	-4.36969e-06	-6.49299e-06	2.81637e-05	2.23901e-05	1.81533e-05	1.6721e-06	-8.06566e-07	-2.66489e-07
ENSG00000226179.6	1.5032e-06	3.91665e-07	-1.24561e-06	4.29163e-06	8.49203e-06	-1.83738e-06	1.30052e-05	1.64098e-05	-1.4877e-07
ENSG00000226179.6_PAR_Y	1.5032e-06	3.91665e-07	-1.24561e-06	4.29163e-06	8.49203e-06	-1.83738e-06	1.30052e-05	1.64098e-05	-1.4877e-07
ENSG00000226180.3	1.83661e-06	-1.09733e-05	-1.46065e-05	1.70129e-05	-1.10445e-05	-1.21714e-05	3.09643e-05	-6.01963e-06	-2.51235e-07
ENSG00000226194.5	-2.33028e-06	1.03109e-05	-4.31914e-06	5.79848e-06	-5.5456e-05	6.32463e-05	1.63583e-05	1.06094e-05	-3.38543e-08
ENSG00000226197.3	-2.09365e-06	-4.57988e-06	-9.98305e-06	3.96807e-07	1.12644e-05	1.70753e-06	2.03758e-05	-2.57543e-05	1.19572e-08
ENSG00000226200.7	2.72136e-06	0.000121666	-9.2421e-06	4.97429e-05	-5.94985e-05	9.9929e-05	5.2751e-05	7.58396e-05	1.83083e-06
ENSG00000226210.3	5.39602e-05	-0.000143615	-0.000351421	0.00115731	-0.000376203	-0.000391931	0.000808525	-0.000443995	7.46557e-06
ENSG00000226221.1	-7.67624e-05	-0.000173696	-0.000242906	-6.23078e-05	0.000151413	-7.93198e-05	0.000133328	-0.00021633	-1.09019e-06
ENSG00000226232.8	2.68428e-05	-1.79153e-05	2.03824e-05	0.000159943	3.32247e-05	-2.03897e-05	0.000157883	-4.00535e-05	-3.89376e-07
ENSG00000226235.1	3.34675e-06	-2.38283e-06	5.86925e-06	5.12746e-06	-1.48442e-05	-1.91875e-05	1.45293e-05	-1.28941e-05	2.75894e-08
ENSG00000226237.2	-1.70958e-06	8.78207e-06	-7.50768e-06	1.02041e-05	-8.52368e-05	0.00010117	-4.27592e-05	-4.92355e-05	6.40544e-07
ENSG00000226253.1	-2.77787e-07	-1.1621e-06	1.61931e-06	-3.15584e-06	1.02069e-05	-4.73194e-07	-1.50669e-05	1.00556e-06	-1.14565e-08
ENSG00000226259.10	-4.31596e-05	-0.000108294	-0.000214581	-7.69008e-05	0.000186551	-0.000179645	0.00020452	-1.87471e-05	3.15611e-06
ENSG00000226266.6	1.24001e-06	-1.95209e-06	5.08163e-06	-6.19154e-06	1.00852e-05	4.26178e-05	-1.27708e-05	2.12388e-05	-1.5174e-07
ENSG00000226268.3	-4.51964e-06	-4.29122e-06	-1.12913e-05	-9.67671e-06	8.68373e-05	2.56089e-05	-0.000221696	6.26222e-05	2.81035e-07
ENSG00000226284.1	-5.35855e-06	-8.67126e-06	-8.38224e-06	3.75043e-06	-6.44511e-06	-2.04169e-05	-3.23549e-05	6.0448e-05	-1.51689e-07
ENSG00000226287.8	-1.39801e-05	-1.82421e-06	-1.63929e-05	1.86132e-05	6.03943e-06	1.84264e-06	6.03878e-05	-7.44916e-05	-7.5183e-08
ENSG00000226306.6	0.000647414	-0.000246573	-3.39961e-07	-0.000825236	-0.000194931	-0.00030577	-0.000189548	-0.000281908	1.43689e-05
ENSG00000226308.1	4.0905e-06	-1.51197e-06	3.82306e-07	3.15643e-07	6.39311e-06	6.59367e-06	-2.74084e-07	2.09592e-06	-7.10299e-08
ENSG00000226314.8	5.46907e-06	2.91127e-07	-5.07963e-06	1.84619e-05	7.23292e-06	-4.88299e-05	-1.2326e-07	6.08008e-05	-1.45306e-07
ENSG00000226318.1	2.49292e-07	4.01465e-06	1.87159e-06	-5.05166e-06	2.29632e-05	1.56396e-05	6.88728e-06	1.85738e-05	-5.58292e-07
ENSG00000226328.7	1.92889e-05	-1.28373e-05	-8.42728e-05	-4.44363e-05	0.000154442	-8.86316e-05	0.000144903	0.000140761	-3.08065e-06
ENSG00000226332.2	6.13676e-06	3.66369e-06	-2.56845e-05	6.40582e-05	3.58265e-05	-2.66003e-05	9.85691e-05	6.87422e-05	-6.89295e-07
ENSG00000226360.5	-0.000231379	-0.000453131	-0.00054788	0.00019865	0.000454822	-0.00010912	0.000324523	-0.00045666	5.58325e-07
ENSG00000226361.5	4.49818e-06	2.59418e-06	6.89846e-07	-2.68024e-05	6.81238e-06	-2.23367e-06	-1.9649e-05	2.64686e-05	-3.42026e-07
ENSG00000226380.9	-1.614e-05	-3.24074e-05	-2.95601e-05	4.8465e-05	6.24888e-05	-4.14978e-05	-5.52641e-06	-3.38194e-05	4.53808e-07
ENSG00000226383.7	9.34991e-06	-3.08592e-06	8.79314e-07	9.26275e-07	1.82124e-05	2.76706e-05	-3.90069e-06	8.43876e-06	-2.67736e-07
ENSG00000226396.1	-9.01346e-06	-1.93361e-05	-3.9043e-05	3.81938e-05	1.33896e-05	-2.54601e-05	-4.70563e-05	0.000117713	-8.99967e-07
ENSG00000226403.2	6.01124e-05	-3.49336e-05	-2.61255e-05	-0.000157794	-1.38488e-05	-5.44305e-05	-7.67511e-05	2.63205e-05	2.17733e-06
ENSG00000226409.3	-8.68863e-07	7.44462e-06	1.61555e-06	5.0068e-07	1.99819e-05	-1.4401e-05	8.14105e-06	1.56654e-05	-2.11917e-07
ENSG00000226415.1	-0.00019038	-0.000629127	0.000387458	-5.97536e-05	0.000961306	0.00046177	-0.000352241	0.000225938	1.29938e-06
ENSG00000226419.8	-6.14209e-06	-0.000113843	1.51389e-05	1.80026e-05	0.000146032	-4.58202e-05	4.09469e-05	1.9537e-05	-4.08097e-06
ENSG00000226432.3	-5.72644e-06	3.39118e-05	2.11281e-05	2.7145e-05	-2.69995e-06	-4.2707e-05	-1.99222e-05	-7.6304e-06	1.15101e-06
ENSG00000226443.3	1.54161e-06	1.43633e-06	2.27104e-06	1.31058e-05	1.21309e-05	-1.79272e-06	-1.08867e-05	-8.74623e-06	9.77364e-10
ENSG00000226445.2	-3.96846e-05	3.58406e-05	-0.000125483	0.000102957	3.43888e-05	2.92589e-05	0.000305826	0.000151594	-3.62095e-06
ENSG00000226453.2	6.45026e-06	-4.7835e-06	-3.02551e-06	-1.86655e-05	-5.0429e-05	-6.60235e-05	1.03152e-05	-4.49386e-05	8.42317e-07
ENSG00000226465.3	3.34161e-06	1.92156e-06	-8.76112e-08	2.94139e-05	-1.0007e-05	1.22156e-06	3.73806e-05	2.71082e-05	-4.1914e-07
ENSG00000226471.6	4.08742e-07	-5.15654e-06	-3.66846e-06	-7.37931e-06	-1.93562e-05	-1.74835e-05	3.81382e-05	-5.78581e-05	4.11367e-07
ENSG00000226472.8	4.34625e-06	-1.6592e-06	1.79179e-08	-2.37489e-05	1.25356e-05	1.52993e-05	-1.32633e-05	1.49738e-05	-7.37685e-08
ENSG00000226476.4	1.81415e-06	-4.76158e-08	-2.64094e-06	-4.14931e-05	-2.24722e-05	-3.51772e-05	-1.2917e-06	-4.94319e-06	4.34554e-07
ENSG00000226478.3	-2.77532e-06	1.1822e-06	2.9072e-05	1.3215e-06	3.97748e-06	1.91293e-05	-7.88001e-06	-4.18857e-05	4.8346e-07
ENSG00000226479.4	-6.01925e-05	-0.000130179	0.00023861	0.00119826	0.00072779	-6.57589e-05	-0.000254512	-0.000564783	-1.65624e-05
ENSG00000226496.3	-1.31818e-06	1.82624e-06	2.32555e-06	3.24244e-06	-7.40737e-06	4.23742e-06	4.73933e-06	2.69829e-05	-2.13228e-07
ENSG00000226510.1	-1.32425e-05	2.66301e-06	-4.48894e-05	2.1761e-05	-3.35312e-05	7.5111e-05	6.84788e-05	3.16193e-06	1.61406e-07
ENSG00000226525.5	-9.07663e-06	-3.37617e-05	-5.01103e-05	-1.65553e-05	5.13865e-05	-1.64086e-05	6.65015e-05	-0.000107981	-7.8571e-07
ENSG00000226530.2	4.91248e-06	-2.03143e-06	-7.00475e-07	-9.0757e-06	-2.13416e-05	-2.71101e-05	2.31237e-06	-1.64822e-05	5.16963e-07
ENSG00000226544.4	1.19425e-06	1.20962e-06	-1.4601e-06	-2.97105e-05	-1.36942e-05	-3.13308e-05	-5.9961e-06	1.19291e-05	2.42334e-07
ENSG00000226549.3	2.50053e-07	4.14483e-06	7.92738e-07	3.23381e-06	1.22694e-05	1.20679e-06	-1.15869e-05	-9.33531e-06	-7.15241e-09
ENSG00000226562.4	3.55472e-06	7.44437e-06	3.0103e-06	-1.66944e-05	1.21972e-05	-4.27616e-05	6.44846e-05	2.47378e-05	-9.19608e-07
ENSG00000226564.1	-8.09478e-05	-0.00012466	6.6168e-05	6.61452e-05	0.000156744	-2.43282e-05	0.000158612	-0.000194651	-1.10607e-06
ENSG00000226608.3	-0.00110316	-0.000900213	-0.00274458	0.0014403	0.00281053	0.00134286	0.00396814	-0.00615199	3.40913e-05
ENSG00000226609.2	3.69634e-07	2.35212e-06	5.86282e-07	-1.21646e-05	1.90038e-06	7.69159e-06	-6.87581e-06	-6.5364e-06	5.14712e-08
ENSG00000226648.2	2.67359e-05	-1.02384e-06	1.09132e-05	0.000104201	-5.42233e-05	-4.194e-05	4.34083e-05	-6.41207e-05	-8.83145e-08
ENSG00000226650.5	3.87854e-06	-3.4689e-06	3.88691e-06	1.37737e-07	1.57264e-06	2.03695e-06	-1.9005e-05	1.05202e-05	-6.48969e-08
ENSG00000226666.1	-2.56923e-06	2.25458e-06	7.84801e-06	2.3237e-05	-3.40285e-06	-4.63082e-07	-3.42682e-05	5.04837e-05	-3.63489e-07
ENSG00000226673.2	-6.04911e-07	4.89909e-06	1.78318e-06	3.4061e-06	-7.39465e-06	2.49655e-06	-1.36599e-05	-2.22973e-05	1.47619e-07
ENSG00000226674.11	-2.96354e-05	-6.03005e-05	-0.000202185	5.72287e-05	7.15369e-05	6.87588e-06	0.000148321	-0.000145196	9.92839e-07
ENSG00000226679.1	3.04569e-06	-2.05263e-06	1.17932e-06	2.29903e-05	-7.66951e-06	-1.22728e-05	1.93264e-05	-2.40345e-05	1.49481e-07
ENSG00000226686.8	-1.38739e-05	5.06161e-05	7.33546e-05	1.11039e-05	0.000163041	-0.000159367	-0.000147797	-0.000211299	-2.35146e-08
ENSG00000226688.7	-7.62952e-05	0.000221105	-0.000122393	0.000204109	0.000439214	-4.79456e-05	-4.41067e-05	0.000308946	-3.0034e-06
ENSG00000226696.6	1.01144e-05	1.18746e-06	-4.85021e-06	5.65234e-05	-1.99234e-05	1.9606e-05	1.25356e-06	-2.51477e-05	-1.82435e-07
ENSG00000226711.7	-4.69433e-06	2.27102e-05	2.18091e-05	-1.4799e-05	6.14471e-05	3.02479e-06	3.68194e-06	1.42822e-05	-1.1557e-06
ENSG00000226721.2	-8.30458e-07	2.35915e-06	-1.39823e-06	2.78135e-06	-8.23095e-06	3.12281e-06	1.3439e-05	4.47274e-07	-6.70341e-08
ENSG00000226723.2	-7.99677e-06	1.24489e-05	2.45538e-05	1.62464e-06	7.72769e-06	4.60848e-05	1.10662e-05	6.21804e-05	-9.94318e-07
ENSG00000226742.4	-1.03612e-05	-9.07783e-05	-1.85764e-05	0.000117161	-2.15506e-05	-0.000186013	0.000137348	-1.69486e-05	1.33267e-06
ENSG00000226746.2	3.84495e-06	-1.19007e-07	5.00605e-07	1.3605e-05	-7.8868e-07	-1.37532e-06	7.54874e-06	-7.04603e-06	1.19891e-08
ENSG00000226752.9	7.10407e-05	8.41914e-05	0.000162873	7.54123e-05	0.00103555	-0.000150787	-0.00125502	-0.00106911	2.98996e-06
ENSG00000226754.2	-5.85555e-06	1.08294e-05	5.27098e-06	-4.9364e-06	1.84104e-05	6.272e-05	5.59325e-07	7.31295e-05	-5.82178e-07
ENSG00000226763.4	1.68593e-07	3.92927e-06	4.23797e-06	5.4526e-07	-7.1644e-06	-3.65439e-05	2.73495e-05	-1.75355e-05	5.37327e-09
ENSG00000226784.2	9.0283e-06	-3.10713e-05	7.98676e-05	-5.95037e-05	7.72636e-05	0.000132687	-9.66094e-05	0.000176177	-1.81515e-06
ENSG00000226800.5	-3.23818e-06	9.89862e-06	2.19246e-05	1.23887e-05	1.17518e-05	-8.25044e-06	5.84111e-05	8.70343e-05	-8.1107e-07
ENSG00000226803.9	-5.34639e-06	3.73532e-06	-1.04435e-05	5.21515e-06	2.503e-05	-1.28294e-05	4.7875e-05	1.05769e-05	-3.45965e-07
ENSG00000226816.3	4.42748e-06	-7.20446e-07	-8.06066e-07	-4.90647e-05	-4.45631e-05	-2.54626e-05	-2.37413e-05	-2.39189e-05	4.76351e-07
ENSG00000226824.7	-2.7749e-06	-4.0434e-06	-1.59602e-05	1.27007e-05	-4.85041e-05	4.24904e-05	-4.78105e-05	-4.69621e-05	4.59184e-07
ENSG00000226833.6	1.24664e-05	1.65412e-05	-4.69886e-06	2.57501e-05	-1.38945e-05	-1.78005e-05	0.000102905	3.72838e-05	-4.07909e-07
ENSG00000226835.3	-6.22005e-06	-5.38164e-06	3.21767e-05	5.84437e-06	1.40813e-05	-8.23581e-06	-2.08359e-06	-2.23705e-05	6.14056e-07
ENSG00000226849.1	3.03826e-06	-9.94276e-07	4.13329e-06	2.22348e-05	2.29623e-06	1.62868e-05	2.29308e-05	-1.66011e-05	-2.35728e-07
ENSG00000226853.3	1.0938e-06	-3.51737e-06	-2.80493e-06	-2.16388e-05	4.007e-05	2.73698e-05	2.91014e-05	2.26318e-05	-1.0104e-06
ENSG00000226856.7	8.45012e-07	-1.14282e-06	-4.32495e-06	1.23719e-05	-2.88261e-06	1.36855e-05	-1.1693e-05	2.31757e-05	-1.77304e-07
ENSG00000226862.1	8.91278e-07	9.81825e-07	-8.82402e-07	8.31019e-07	2.40238e-05	4.88483e-06	-1.86582e-05	-7.79919e-06	4.42519e-09
ENSG00000226864.2	1.11591e-06	-5.94772e-06	-1.46864e-05	-3.07295e-06	-2.24655e-05	-1.86295e-05	-1.67117e-05	5.14298e-07	-2.45799e-08
ENSG00000226887.8	0.000107925	-3.53454e-05	-1.40168e-05	-0.000444665	-9.41542e-05	-4.02653e-05	-0.000190556	-2.17756e-05	-2.17001e-06
ENSG00000226891.9	4.5538e-07	5.38421e-06	-1.91038e-06	8.51336e-06	4.23644e-06	1.34995e-05	2.02821e-05	2.76278e-06	-2.66196e-07
ENSG00000226900.2	3.96749e-05	-1.49737e-05	-5.96455e-06	-0.000214074	-3.7195e-05	-3.35085e-05	-7.14779e-05	2.67819e-05	2.69626e-06
ENSG00000226913.2	1.7126e-06	2.0563e-06	-6.71734e-07	2.44871e-07	1.65251e-05	1.387e-05	-1.2501e-05	2.69788e-05	-5.30906e-07
ENSG00000226919.4	-1.32305e-06	1.18363e-06	-2.38761e-06	1.8395e-06	-1.57538e-05	1.02694e-05	-1.08827e-05	1.18784e-05	-9.35806e-09
ENSG00000226935.6	-2.7511e-06	-4.98876e-06	-1.63344e-05	2.85701e-06	7.23186e-06	8.20759e-06	1.57534e-05	-2.59369e-05	4.61647e-07
ENSG00000226937.9	-4.37759e-06	8.36732e-06	6.87335e-06	1.17407e-05	-9.89002e-06	1.06092e-05	-2.70272e-05	8.56039e-06	9.67095e-08
ENSG00000226950.7	0.000400219	-0.000397759	0.00012637	-0.00286152	0.000190377	0.00034502	-0.00132043	0.00106384	1.09594e-05
ENSG00000226953.8	-5.31497e-07	-2.49105e-06	6.9359e-06	-9.35116e-06	-3.05607e-06	1.32867e-05	4.25008e-06	-1.69265e-05	7.49923e-08
ENSG00000226964.1	-2.70174e-06	3.14697e-06	8.2322e-06	-7.14266e-07	9.93459e-05	3.54136e-05	-0.000329212	7.65121e-05	1.87861e-07
ENSG00000226976.3	0.00016107	-0.000124117	4.77653e-05	-0.000596787	0.000305232	0.000122875	-0.000355873	0.000520676	-1.19356e-05
ENSG00000226979.8	4.80125e-06	-1.15964e-06	-6.82526e-07	2.49459e-05	1.5602e-05	1.13265e-05	5.22374e-08	-1.15147e-05	-1.99053e-07
ENSG00000226982.4	5.0243e-07	1.60109e-06	3.37616e-06	5.78467e-06	-1.72655e-05	-6.83128e-09	-2.39831e-06	-2.0757e-05	3.23643e-07
ENSG00000226985.7	-1.41788e-05	-2.98743e-05	-4.20537e-05	3.3932e-05	3.92945e-05	-2.45782e-05	-4.55983e-05	5.91346e-05	-1.43849e-06
ENSG00000226986.4	-6.12708e-06	-1.00295e-05	-2.10985e-06	5.10608e-06	8.80729e-06	-1.04943e-05	2.60834e-05	2.71712e-06	-5.7326e-07
ENSG00000227001.3	8.49424e-07	1.30564e-06	1.82861e-06	5.06464e-06	-1.02629e-05	-8.41294e-06	-8.26837e-08	-1.60314e-05	2.1854e-07
ENSG00000227008.2	-9.21523e-05	-0.000193612	-7.68919e-07	9.89334e-05	0.000140838	-1.98613e-05	4.95519e-05	0.00018351	-4.59077e-06
ENSG00000227014.6	-4.8404e-06	6.24882e-06	1.43567e-05	6.12984e-06	-1.42548e-05	2.17368e-05	2.02086e-05	-1.26882e-06	7.73403e-08
ENSG00000227028.6	-6.02688e-07	4.42901e-05	9.40075e-06	1.168e-05	7.08974e-05	-4.94058e-05	-7.39661e-06	-9.2411e-06	-7.07777e-07
ENSG00000227036.8	-5.52405e-05	-8.12564e-05	6.44739e-05	0.000120779	1.70798e-05	-3.10602e-05	-0.000156354	0.000209202	-2.74909e-06
ENSG00000227039.6	-1.63485e-06	-1.74582e-06	8.23329e-06	-6.82018e-06	2.86096e-06	-4.71354e-06	2.05527e-06	-4.07515e-05	3.70456e-07
ENSG00000227051.6	0.000935837	0.00016929	6.92297e-05	0.000640339	0.00235805	0.00239923	0.000576134	0.00199284	-2.09026e-05
ENSG00000227053.1	-4.44844e-06	-1.02896e-05	-3.78635e-06	6.61399e-06	1.42957e-05	-9.98913e-07	3.01178e-05	-2.61661e-05	-7.78106e-08
ENSG00000227057.10	-0.000466193	-0.00107628	-0.000647819	0.000913529	0.000830762	-6.22162e-05	0.00178887	-0.00127835	1.96526e-05
ENSG00000227060.7	2.73286e-06	5.59965e-06	3.58203e-06	5.31296e-06	1.06221e-05	4.51487e-07	-1.41952e-05	7.23665e-06	-3.35481e-07
ENSG00000227073.1	3.67943e-06	-9.28971e-07	3.19556e-06	7.50754e-06	2.70492e-05	3.45341e-05	-7.15844e-06	8.73498e-06	-4.88201e-07
ENSG00000227081.5	-0.000294071	-0.000530844	-0.000609316	-0.000153419	0.000694839	0.000217613	0.00227919	-0.00258343	8.86364e-06
ENSG00000227082.3	1.25837e-05	-2.19781e-05	-4.97984e-05	3.86774e-05	-3.51523e-05	0.000177342	-9.79497e-05	8.67462e-06	-5.05486e-07
ENSG00000227097.5	-7.34356e-06	-3.06231e-05	-3.17465e-05	-5.35103e-05	3.35504e-05	4.16838e-05	0.000116317	-0.000164234	1.76219e-06
ENSG00000227110.7	-7.5914e-07	5.09848e-06	5.52744e-06	-2.98586e-06	-3.63589e-06	-4.30204e-06	4.20077e-05	-6.87275e-06	3.60261e-07
ENSG00000227124.10	-9.70166e-06	3.75387e-05	4.27598e-06	3.82052e-05	3.1691e-05	-0.000190409	0.000172566	-0.000226574	1.25218e-06
ENSG00000227199.1	8.44815e-05	-4.63633e-05	-3.49804e-05	5.7734e-06	-0.000124371	-0.000231464	5.49841e-05	-0.000123863	9.33595e-07
ENSG00000227210.2	2.57261e-06	2.2569e-06	2.14322e-06	1.80039e-05	2.33653e-05	6.38011e-06	2.562e-05	-1.24528e-05	-3.55059e-07
ENSG00000227214.2	3.94261e-06	-6.95399e-07	3.17426e-07	1.7434e-05	6.8791e-06	1.26647e-05	2.08927e-05	-1.04881e-05	-2.04745e-07
ENSG00000227220.1	-1.75062e-06	5.15512e-07	-4.43994e-08	1.35441e-05	1.33353e-05	-2.52279e-05	-4.19189e-05	2.76095e-05	-1.66972e-08
ENSG00000227232.5	0.000272037	-8.48274e-05	3.33839e-05	-4.98203e-05	-0.000494063	-0.000802482	0.000294095	-0.000442994	1.24123e-06
ENSG00000227252.2	-3.28321e-06	5.33766e-05	-3.63766e-07	8.39201e-07	2.95169e-05	-6.5115e-05	0.000141587	8.88551e-05	-2.08996e-06
ENSG00000227258.6	3.90238e-06	1.60062e-06	-4.9468e-06	-6.48573e-06	2.5032e-05	1.87949e-05	-2.26602e-05	3.09329e-06	2.24134e-08
ENSG00000227268.4	1.48972e-06	5.25566e-05	1.08153e-05	4.23297e-05	3.53836e-07	0.0001511	4.81874e-05	0.000126278	-3.19169e-06
ENSG00000227288.3	2.70837e-06	2.5338e-06	-1.61503e-06	-3.69501e-05	-3.03578e-05	-3.16897e-05	-1.02244e-05	-9.86662e-06	4.3137e-07
ENSG00000227295.2	-6.62721e-07	1.11079e-05	8.01102e-06	-1.28475e-05	-2.55919e-05	6.35496e-06	-4.61312e-05	-4.66752e-05	6.35648e-07
ENSG00000227344.2	-4.11078e-07	2.15901e-06	1.48641e-05	-1.81036e-05	1.37617e-05	5.09684e-06	-3.69206e-05	-7.23221e-06	-5.74502e-08
ENSG00000227345.8	-1.85287e-05	0.00051577	0.000232609	-0.000219039	0.000142897	0.000420232	-0.000646689	-0.00034227	-1.01193e-05
ENSG00000227347.1	3.17365e-06	1.20464e-06	6.01951e-06	-1.4965e-05	-2.17971e-06	-2.63052e-05	2.93506e-05	1.24144e-06	-1.11991e-08
ENSG00000227354.7	2.14752e-05	3.55005e-05	2.58057e-05	-5.23868e-06	-2.6186e-06	1.53294e-06	0.000141029	0.000122998	-2.62462e-06
ENSG00000227372.12	0.000108755	0.000115117	-0.000167025	0.000207737	-0.000147065	0.000695642	-9.11861e-06	0.000421405	5.91119e-06
ENSG00000227373.6	1.1748e-07	1.69289e-06	-9.39999e-07	5.71435e-06	-1.57237e-06	-1.60678e-05	1.64384e-05	3.54905e-05	-3.31967e-07
ENSG00000227376.1	-1.02096e-06	-1.58355e-06	2.99906e-06	-6.10777e-06	7.91419e-06	1.26537e-05	5.59029e-06	-3.46523e-05	1.79126e-07
ENSG00000227388.3	4.80801e-06	-1.1805e-06	9.42646e-07	5.0745e-06	1.70424e-05	1.36797e-05	-3.64184e-06	1.78565e-06	-1.77586e-07
ENSG00000227398.4	3.37846e-06	-3.93251e-05	4.87928e-05	-3.7506e-05	5.25017e-05	7.09613e-05	-7.96921e-05	7.39136e-05	5.70396e-09
ENSG00000227403.2	3.95589e-06	-1.7065e-06	-9.42864e-07	-1.0179e-05	-2.68262e-05	-3.34819e-05	2.8693e-06	-1.96779e-05	1.83742e-07
ENSG00000227449.8	-1.9326e-06	1.52411e-05	4.35203e-05	-6.0402e-06	4.89694e-05	-9.74051e-05	-1.19881e-05	-7.95463e-05	6.22095e-07
ENSG00000227456.9	-2.17406e-05	0.000109997	-1.81921e-05	7.31258e-05	-0.000340001	0.000398948	-0.000143814	-0.000126601	8.23279e-07
ENSG00000227471.9	4.14784e-06	-2.37045e-07	-2.45787e-06	-3.04293e-05	-8.88914e-06	-3.17857e-05	-1.04857e-05	-5.59481e-06	3.64809e-07
ENSG00000227477.1	7.31747e-07	1.67037e-06	3.77716e-07	1.36821e-05	4.70144e-06	1.78299e-05	-8.43471e-06	-1.21615e-05	-1.85313e-07
ENSG00000227482.1	3.35867e-07	-1.99117e-06	-3.91614e-06	3.38946e-06	-8.38281e-06	-2.0963e-05	-2.62355e-05	2.09063e-05	7.31049e-08
ENSG00000227486.2	-3.60794e-06	2.34359e-07	-2.60927e-05	1.45684e-05	-2.93833e-05	3.23129e-05	1.02958e-05	-3.91207e-05	5.92084e-08
ENSG00000227496.3	-7.52915e-05	-8.08798e-05	0.000367882	6.20479e-05	-0.000235623	0.00036304	0.000219373	-0.000170109	2.75503e-06
ENSG00000227500.10	0.00017875	-0.000726496	-0.000497367	0.000565801	-0.000508258	-0.001095	0.000209488	-7.82525e-05	2.16735e-05
ENSG00000227517.7	-2.76933e-06	-6.45745e-06	3.04112e-06	6.94882e-06	2.1269e-06	-4.64832e-06	-1.68724e-05	2.1934e-05	-1.39259e-07
ENSG00000227533.6	-1.46117e-05	4.84338e-05	3.3889e-05	-7.35857e-06	0.000108171	0.000140182	7.7015e-05	8.24805e-05	-2.85642e-06
ENSG00000227536.1	6.64717e-07	1.72941e-06	-2.56051e-06	-2.05417e-05	-8.05924e-06	-9.62735e-06	-3.23378e-06	8.40918e-06	-5.1478e-09
ENSG00000227540.1	1.12076e-06	7.65803e-06	-1.94975e-05	-1.78186e-05	2.3562e-05	-1.82035e-05	1.7437e-05	-9.75912e-05	1.36753e-06
ENSG00000227542.1	-1.63118e-06	7.56265e-07	8.20788e-07	-2.35637e-06	-1.79649e-05	1.258e-05	-1.20069e-05	-1.62226e-05	2.56791e-07
ENSG00000227543.5	-8.39961e-07	-1.43415e-07	6.23824e-06	3.59006e-07	4.54213e-06	2.37857e-05	1.12976e-05	-1.95667e-05	-7.32249e-08
ENSG00000227544.10	4.36135e-05	0.000207741	-0.000172159	-0.000631181	-0.00173331	0.00111004	-0.000118488	1.40975e-05	3.3016e-06
ENSG00000227615.1	-9.96712e-05	-0.000201097	-0.000178393	-2.7066e-06	0.000314379	-6.8242e-06	0.000515905	-0.000507404	5.07332e-06
ENSG00000227617.9	-4.64532e-06	1.65201e-05	4.66674e-06	1.06435e-05	-2.3182e-05	2.97441e-05	-1.34442e-05	-4.72989e-05	6.97073e-07
ENSG00000227619.3	-3.93425e-06	1.32036e-05	-5.99484e-06	1.34246e-05	-2.17324e-05	2.87122e-05	2.74507e-06	-6.59678e-06	-3.94963e-08
ENSG00000227627.3	7.34619e-06	1.35874e-05	2.59248e-05	1.60368e-05	1.22829e-05	-6.97217e-05	-2.74996e-06	-2.74825e-06	8.76594e-07
ENSG00000227630.4	4.17983e-07	-3.81099e-06	-7.38891e-06	-9.17713e-06	-7.81277e-06	-2.3834e-05	1.36088e-05	-3.82569e-05	5.13585e-07
ENSG00000227632.2	-4.29453e-07	-1.17821e-06	-5.01442e-06	-4.4813e-07	1.00496e-05	9.35988e-06	-4.63028e-06	-4.01232e-06	-1.17332e-07
ENSG00000227671.4	5.06673e-05	6.45591e-05	0.000180814	1.02324e-06	-0.000221195	-0.000208155	0.00016089	0.000332898	-1.02437e-05
ENSG00000227678.8	-1.48176e-06	-2.34569e-06	-7.04817e-06	6.72148e-06	-1.31971e-06	-3.07327e-06	-1.63339e-05	3.30623e-05	-2.91532e-07
ENSG00000227725.3	2.72741e-07	1.18953e-05	7.83965e-07	1.98661e-05	-1.8424e-05	-2.06106e-05	-8.14021e-05	-3.96311e-05	9.90144e-07
ENSG00000227729.4	3.37691e-05	-1.14782e-05	2.37961e-06	-4.72602e-05	7.62645e-05	0.000110412	-3.94357e-05	5.54642e-05	-1.41435e-06
ENSG00000227733.10	2.92804e-06	1.46541e-05	6.34591e-06	-3.71678e-05	-4.71742e-05	2.40822e-05	-5.48962e-05	1.75196e-06	1.01416e-07
ENSG00000227741.1	-1.73672e-07	3.85804e-06	-2.58038e-06	-7.78099e-06	1.37527e-05	-2.19066e-05	2.39223e-05	-2.29929e-06	8.63212e-08
ENSG00000227766.1	-1.61064e-05	-1.83298e-06	6.00611e-06	5.63023e-05	7.83594e-06	-3.09271e-05	-0.000194725	0.000120848	-7.11441e-08
ENSG00000227782.2	-6.3408e-07	9.5445e-07	-9.86111e-07	4.28088e-06	-5.17132e-06	-9.65365e-07	-1.9134e-05	-1.53869e-05	2.55315e-07
ENSG00000227799.1	1.06237e-06	3.95044e-06	-6.53107e-06	-1.1811e-05	2.23255e-05	-4.31772e-06	-6.40493e-05	-6.42748e-05	4.78434e-07
ENSG00000227811.3	-3.82295e-05	-0.000216629	-0.000480647	-2.66338e-05	0.000277295	-0.000118057	-0.000104354	6.67977e-05	-6.77834e-07
ENSG00000227824.1	-2.42706e-06	-5.30037e-06	-1.51485e-05	8.69263e-07	1.42506e-05	1.38752e-06	2.34824e-05	-2.90079e-05	-5.67867e-08
ENSG00000227825.4	5.55902e-05	-2.30192e-05	1.05117e-05	-5.42371e-05	-7.43024e-05	-6.59872e-05	6.13887e-06	-0.000113275	3.6169e-06
ENSG00000227827.3	5.68608e-05	-1.1312e-05	2.36172e-05	-0.00132874	-0.000900523	-0.00137849	-0.000479431	-0.000597373	1.98863e-05
ENSG00000227850.1	-1.23446e-07	1.47267e-06	-2.53648e-06	-1.13595e-06	-1.21333e-05	-4.37731e-07	2.15228e-06	1.86783e-07	7.69306e-08
ENSG00000227855.3	2.47204e-06	9.29442e-07	2.95964e-06	-7.45116e-06	6.6775e-06	2.16097e-05	1.27939e-05	1.8021e-05	-4.71334e-07
ENSG00000227885.3	3.41779e-05	-1.17495e-05	-9.44254e-07	-6.76643e-05	8.09305e-05	0.00010972	-2.95468e-05	7.76407e-05	-2.2179e-07
ENSG00000227888.4	2.95888e-06	2.77619e-06	3.49949e-06	1.32123e-05	1.71398e-05	-3.12686e-06	1.35605e-06	-6.82584e-06	4.83255e-09
ENSG00000227896.2	2.26983e-05	1.69556e-05	8.77477e-06	5.28682e-05	7.18344e-05	1.38524e-05	1.30432e-05	-3.71868e-06	-8.45776e-07
ENSG00000227906.8	1.13311e-05	-3.65827e-06	-8.77655e-11	4.54409e-06	-1.07265e-05	-3.30612e-07	3.06847e-06	-1.53773e-05	-4.20152e-08
ENSG00000227908.3	-7.62255e-07	-5.34771e-06	1.09054e-05	-9.52251e-07	4.54559e-06	-1.40972e-06	4.23693e-06	-1.87464e-05	2.7176e-07
ENSG00000227914.3	-1.41336e-06	9.68441e-06	2.10204e-06	5.53757e-06	3.28426e-05	-2.68407e-05	-5.3678e-05	-6.30808e-05	5.87884e-07
ENSG00000227939.1	-7.28383e-06	-2.43425e-05	1.60253e-05	1.1257e-05	-3.95061e-05	3.10307e-05	9.02235e-06	-0.000109604	1.17106e-06
ENSG00000227946.1	3.72315e-05	1.76252e-05	4.99205e-06	4.72115e-05	-7.47711e-06	-0.000114215	3.91625e-05	-2.03119e-05	1.42265e-07
ENSG00000227953.7	1.75287e-05	5.91471e-07	-2.01816e-05	9.13548e-05	4.0525e-05	6.76908e-06	0.000112169	-5.71453e-05	-2.65576e-07
ENSG00000227954.7	1.57525e-05	-4.02358e-06	1.47825e-06	-5.12876e-05	-5.33625e-05	-3.19228e-06	-2.1175e-05	4.25359e-05	-2.38617e-08
ENSG00000227959.1	-1.04671e-06	-4.83108e-06	7.20879e-06	6.16446e-06	-3.60295e-06	-6.9064e-06	1.23051e-06	-4.47567e-06	4.70204e-08
ENSG00000227963.1	5.00779e-07	2.71556e-07	2.68488e-06	6.28114e-06	-1.66706e-05	-3.00748e-06	-1.96791e-06	-8.04585e-06	1.34408e-07
ENSG00000227973.1	3.04925e-06	-1.12512e-06	-1.13742e-06	2.61109e-05	-1.32681e-06	-8.70454e-06	2.41114e-05	4.44391e-07	-2.35628e-07
ENSG00000228010.6	1.83387e-06	-1.09848e-06	1.61812e-06	-4.56867e-06	-1.54063e-05	-9.11697e-06	1.03213e-05	-3.96221e-05	3.34904e-07
ENSG00000228013.1	-2.78328e-07	3.76683e-06	-9.15686e-08	4.82531e-07	1.09108e-05	3.07616e-06	-9.41855e-06	1.05206e-05	-1.1143e-07
ENSG00000228022.6	-2.39416e-06	6.03427e-06	2.05029e-05	-2.28139e-06	1.96602e-05	-5.84245e-06	3.70618e-05	2.46491e-05	-7.6179e-07
ENSG00000228031.4	4.35613e-07	3.76319e-06	-1.44846e-07	-5.49484e-06	-4.73632e-06	-5.51719e-06	-1.07785e-05	-1.21693e-05	2.18829e-07
ENSG00000228043.5	-1.15511e-06	2.72479e-06	-3.57424e-06	3.6873e-06	-3.17742e-06	8.78258e-06	-3.57861e-06	2.71358e-05	-1.80425e-07
ENSG00000228049.7	2.2983e-05	7.58705e-06	-2.55361e-05	-0.000162954	0.000172783	0.000180759	5.18532e-05	7.60723e-05	-2.42433e-06
ENSG00000228050.1	3.04684e-06	-2.96683e-06	-2.39858e-06	3.98075e-05	-1.30322e-05	-2.2896e-05	1.72917e-06	2.28012e-06	1.8162e-08
ENSG00000228057.1	-9.50472e-06	-1.06022e-05	1.52234e-05	6.9268e-05	-4.02868e-05	-5.85856e-06	-5.62181e-05	1.83769e-05	-7.64483e-08
ENSG00000228063.2	-5.21665e-05	1.37966e-05	0.000339772	2.99512e-05	2.98448e-05	4.38757e-05	7.78326e-05	-0.000265873	1.88886e-06
ENSG00000228065.11	5.81271e-05	6.54491e-06	2.93039e-05	1.40366e-05	-1.44258e-05	-0.000124289	0.000183171	6.73545e-05	-1.78092e-06
ENSG00000228084.1	-1.98966e-06	1.10412e-05	8.25076e-06	-1.2045e-06	2.34465e-05	-1.1849e-06	-8.62819e-06	2.65527e-05	-4.0316e-07
ENSG00000228106.6	-1.48561e-05	-2.63167e-05	-1.00816e-05	-4.70806e-05	9.60272e-05	1.75745e-05	0.000110197	-0.000130397	-6.26746e-07
ENSG00000228109.1	2.62537e-05	-2.28399e-05	-1.14145e-05	1.49875e-05	1.12003e-05	-8.95262e-06	7.13912e-05	-1.95307e-05	5.75981e-07
ENSG00000228110.4	-3.13287e-06	-1.70317e-06	8.01721e-06	-7.14423e-06	-2.69135e-05	1.18712e-05	-3.36679e-05	-1.10901e-05	6.00372e-08
ENSG00000228126.1	-2.40418e-06	6.60319e-06	6.91413e-06	2.22192e-06	-4.66508e-06	7.26187e-06	2.16513e-05	8.98128e-06	-1.0706e-07
ENSG00000228157.4	-1.75853e-06	-3.83927e-06	-9.13911e-06	1.32931e-05	4.85429e-06	-2.12384e-05	-1.8971e-05	3.41931e-05	-1.82244e-08
ENSG00000228158.2	1.36701e-06	-4.51622e-06	1.26461e-05	-1.51243e-05	-1.74334e-06	2.20751e-05	-9.00993e-06	8.89213e-06	-2.86874e-07
ENSG00000228172.5	3.55496e-07	1.58802e-05	-2.50335e-06	1.98346e-05	-4.88656e-05	5.35145e-05	1.77288e-05	2.428e-05	-4.65177e-07
ENSG00000228175.3	1.48221e-06	9.74664e-08	-2.71687e-07	1.10261e-05	-1.22337e-05	-1.55573e-05	-7.19921e-06	7.24782e-06	7.76045e-08
ENSG00000228192.8	-1.71447e-06	-2.98352e-06	5.29343e-07	-2.14842e-06	1.38562e-05	-3.08991e-05	5.81159e-05	1.21751e-05	-1.63929e-08
ENSG00000228196.1	-1.72984e-06	2.03975e-06	1.29243e-06	4.26002e-06	8.61948e-06	-1.12096e-05	-4.03569e-06	1.82913e-05	-2.45958e-07
ENSG00000228205.1	-6.21546e-06	-2.39394e-05	-2.60063e-05	-8.35137e-06	1.66771e-05	-5.06065e-05	0.000144482	-3.64261e-05	-1.98026e-07
ENSG00000228218.1	-2.05206e-06	-4.262e-06	-4.5563e-06	1.00447e-05	-3.72977e-06	8.35222e-06	-1.28772e-05	2.17753e-05	-7.09349e-08
ENSG00000228221.6	-5.87785e-07	7.66742e-06	7.41391e-07	9.06088e-06	-1.09547e-06	-6.41907e-06	2.19744e-05	1.81471e-05	-3.0373e-07
ENSG00000228223.3	-5.57994e-05	0.000388554	9.51441e-05	2.30641e-05	-0.000208172	0.00025763	-0.000328265	-4.90164e-05	-2.50484e-06
ENSG00000228232.1	-8.2178e-05	-9.98663e-05	-1.05541e-06	0.000128407	0.000239984	0.000148963	-8.87586e-05	-0.000335959	-3.70555e-06
ENSG00000228242.6	-2.48901e-06	9.92151e-06	-4.13779e-06	-7.71124e-06	3.97102e-06	-6.68182e-06	-3.14344e-05	-9.03617e-05	8.28642e-07
ENSG00000228252.9	1.66415e-05	-5.37204e-06	2.14942e-06	2.90638e-05	4.29925e-05	3.41961e-05	-3.79149e-06	6.23837e-06	-4.16831e-07
ENSG00000228253.1	0.0199674	-0.00501072	0.00367725	0.0065857	0.00264873	0.00500967	0.00348405	-0.0124962	0.000110693
ENSG00000228274.4	2.81051e-05	-1.97623e-05	-2.81772e-05	-2.31463e-05	3.67871e-05	5.24237e-06	0.000110795	1.99863e-05	-1.5249e-06
ENSG00000228283.3	-1.05547e-06	1.26065e-06	2.47087e-06	7.06627e-06	1.1127e-06	-8.37089e-06	-1.28425e-05	-6.72899e-05	5.72445e-07
ENSG00000228285.2	-9.4282e-07	-3.76532e-06	5.81935e-06	-8.84337e-06	4.87939e-06	1.68239e-05	2.75897e-06	1.45733e-05	-2.64177e-07
ENSG00000228288.7	3.63068e-05	-3.36739e-05	2.71831e-05	-0.00020934	1.25647e-05	8.7067e-05	-6.81186e-05	6.82623e-05	4.51412e-07
ENSG00000228300.14	-9.71963e-05	-0.00055689	-0.000811463	9.96751e-05	0.000447813	1.82064e-05	0.000843746	-0.00104229	6.19527e-06
ENSG00000228302.2	-3.94681e-06	-5.74739e-06	-6.79739e-07	-3.79255e-07	7.09467e-06	1.0272e-05	4.56421e-05	-2.82293e-05	1.47415e-08
ENSG00000228305.2	-2.69527e-05	-4.35238e-05	-3.47869e-05	4.87286e-05	8.58162e-05	-2.78649e-05	4.91948e-05	-4.77012e-05	3.23664e-07
ENSG00000228307.2	-1.46684e-06	3.64918e-06	3.73495e-07	4.36462e-06	1.64039e-05	-1.52066e-05	-2.16902e-05	-1.32371e-05	1.05155e-07
ENSG00000228315.12	0.000168793	8.14545e-05	-4.98995e-05	0.000314085	-0.000178087	0.000444753	-0.000430708	8.16582e-05	-4.64672e-06
ENSG00000228327.3	0.00045797	-0.000184395	2.10475e-06	0.00182848	0.00064951	0.000356629	0.000734416	-0.000326806	-2.19299e-05
ENSG00000228335.1	-7.53119e-07	7.42783e-07	1.17975e-06	-1.03845e-05	1.28465e-05	-1.36657e-06	-1.26421e-05	-1.40034e-05	2.66827e-07
ENSG00000228340.6	-3.69615e-06	6.75596e-06	-8.18362e-06	1.93086e-05	-8.88446e-05	0.000118218	-6.62653e-05	-3.88794e-05	7.89136e-07
ENSG00000228363.2	-3.94036e-06	1.17745e-05	4.40033e-06	5.20403e-06	4.61418e-06	1.98583e-06	1.97469e-05	-1.20291e-06	-3.50205e-07
ENSG00000228376.3	4.04891e-06	-1.13785e-06	-1.74608e-06	-3.34671e-05	-2.75122e-05	-1.67205e-05	-1.30694e-05	-1.02897e-05	4.02498e-07
ENSG00000228393.4	1.72526e-06	1.1906e-06	7.37312e-06	6.63518e-05	8.72345e-06	-5.35038e-05	9.48482e-05	-3.80506e-05	2.58737e-07
ENSG00000228395.2	-1.93808e-06	1.55826e-05	-1.55037e-05	-2.07245e-05	-1.87359e-05	1.19631e-05	-1.22675e-05	3.56238e-05	-2.2357e-07
ENSG00000228397.3	-3.457e-07	1.6156e-07	-3.42037e-06	2.04117e-06	-1.31864e-05	-7.49591e-06	-5.93877e-06	3.80376e-05	-2.73163e-07
ENSG00000228407.2	-7.17256e-06	1.36483e-05	-5.21744e-06	1.32353e-05	7.25084e-06	-9.48799e-06	-4.45675e-05	-1.12759e-05	3.86702e-07
ENSG00000228409.6	-1.17725e-05	5.43871e-05	-5.11885e-07	2.89244e-05	-0.00010085	7.14804e-06	-9.47092e-05	-5.67156e-05	1.19944e-06
ENSG00000228412.9	1.57587e-05	-7.77019e-06	-1.7058e-05	-1.21634e-05	1.64246e-06	3.57397e-05	3.72572e-06	-5.77271e-05	-3.79047e-08
ENSG00000228427.3	-2.53777e-06	-5.81244e-06	-1.44884e-05	6.90766e-06	8.98608e-06	-5.4542e-06	-8.41538e-06	1.38098e-05	-1.82012e-07
ENSG00000228434.1	1.73804e-05	1.32042e-06	-1.85651e-06	-3.49823e-06	9.23551e-05	0.000138955	1.89495e-05	9.03917e-05	-2.50913e-06
ENSG00000228436.3	-1.34164e-05	3.49458e-06	3.5614e-06	3.65667e-05	-2.67288e-05	0.000152218	-4.23054e-05	-6.40265e-05	3.38678e-07
ENSG00000228451.4	-3.08876e-05	1.23669e-05	6.29317e-05	8.70556e-06	8.15249e-06	0.000101267	0.000193835	-0.000150571	-7.90517e-07
ENSG00000228463.10	-3.02414e-05	2.41678e-05	1.37833e-05	1.4212e-05	5.70524e-05	1.84229e-05	-0.000383785	-0.000365449	3.64269e-06
ENSG00000228474.6	-0.0018387	-0.00355091	0.000514131	-0.000467955	0.00143669	-0.00200433	-0.00112526	0.00231441	1.76418e-05
ENSG00000228486.10	1.69928e-05	-1.17812e-05	8.73657e-07	7.59401e-06	5.5401e-05	0.000144801	4.88656e-05	-6.97451e-05	-6.69183e-07
ENSG00000228495.2	-0.000108781	-0.000228204	-0.000304764	0.000196792	0.00022533	-3.05917e-05	0.00015405	6.99827e-05	3.43424e-06
ENSG00000228502.1	-8.96036e-07	-3.97661e-06	-1.94297e-05	-2.25206e-05	-8.16686e-06	1.34639e-05	4.07568e-05	-8.40589e-05	7.08429e-07
ENSG00000228506.2	1.28648e-05	6.22535e-06	7.44881e-05	-0.000100744	3.34927e-05	-5.6775e-05	-1.71652e-05	-0.000119448	2.9694e-06
ENSG00000228510.2	-1.03664e-06	-2.11616e-06	3.83225e-06	-5.8768e-06	-3.41171e-07	-8.62484e-07	-1.58476e-06	-1.53271e-06	4.9619e-08
ENSG00000228519.3	-2.28233e-05	-9.75247e-05	-6.31383e-05	-3.28943e-05	-4.06318e-05	-0.000193356	-8.4397e-05	-5.0548e-05	2.06148e-07
ENSG00000228526.7	-2.90963e-05	0.000329998	-3.63238e-05	-0.000131765	0.000158186	0.000560591	-0.000179565	0.000462808	-1.02137e-05
ENSG00000228532.4	-1.44838e-05	-4.60624e-06	1.79106e-05	1.5331e-05	-1.03142e-05	-5.76471e-06	-1.31409e-05	5.83362e-05	-5.93398e-07
ENSG00000228544.1	1.5722e-05	1.32947e-05	7.44573e-06	3.01479e-05	-4.67462e-05	8.26954e-06	-1.73838e-05	-2.42974e-06	1.41082e-06
ENSG00000228570.7	2.38413e-06	1.42575e-06	-1.06437e-06	3.06868e-05	-3.37166e-05	1.38324e-05	6.35405e-06	-3.13838e-05	4.61876e-07
ENSG00000228589.3	-4.31752e-05	2.49202e-05	1.9488e-05	0.000117319	-0.000168869	0.000127718	-0.00010228	7.47133e-05	-3.96936e-06
ENSG00000228594.4	0.000116306	-0.000208986	-0.000532991	-0.000280714	0.000612759	0.00131977	7.67278e-05	0.000849701	-3.43314e-05
ENSG00000228606.3	-1.02357e-06	5.68067e-07	9.57795e-06	-1.03644e-05	7.16009e-06	-1.22494e-06	-4.9304e-06	1.07314e-05	-1.69247e-07
ENSG00000228612.2	3.63318e-07	-7.41108e-07	2.42169e-06	-1.21749e-05	-5.26926e-07	2.33478e-06	-5.09625e-06	-1.12541e-05	1.36428e-07
ENSG00000228623.6	3.35728e-05	3.58185e-05	4.40597e-05	5.34082e-05	-0.000149145	-0.000240175	8.78023e-05	-0.000266452	1.38383e-06
ENSG00000228624.7	1.51783e-06	2.96968e-06	1.75824e-05	-1.32945e-05	-7.12643e-06	-6.2222e-06	7.31053e-05	2.28386e-05	-5.27124e-07
ENSG00000228638.1	-5.36434e-07	-1.18281e-05	-1.8765e-05	3.92107e-05	1.82923e-06	-2.99769e-05	-3.07935e-05	-4.36886e-05	1.78797e-07
ENSG00000228649.9	-4.72519e-05	-8.71062e-05	5.01798e-05	6.55302e-05	5.92984e-05	-4.7293e-05	8.40675e-05	7.89876e-05	-2.50794e-06
ENSG00000228672.3	0.000500642	-0.000203245	-0.000141196	-0.000446409	-0.000546937	-0.000554795	-0.000160628	-0.000382967	2.7285e-05
ENSG00000228696.9	3.31964e-05	5.45392e-05	7.419e-05	-6.96392e-05	0.000234124	0.000105897	0.000379005	0.00030119	-2.84619e-06
ENSG00000228701.2	3.4228e-06	-2.34892e-06	-6.53917e-06	2.8889e-05	-1.78783e-05	-2.80401e-05	6.45395e-06	-2.33012e-05	4.87888e-07
ENSG00000228709.1	2.147e-06	-6.05044e-08	-2.95492e-06	-2.32395e-05	2.93296e-05	1.49177e-05	-7.39108e-06	-4.52911e-06	-7.45219e-08
ENSG00000228714.4	-1.54498e-06	-5.37181e-07	2.68784e-06	2.76544e-06	1.2616e-05	-9.20568e-06	-1.40772e-05	-1.9259e-05	1.39558e-07
ENSG00000228716.7	0.000845472	-0.000310629	0.000410455	-0.00264328	-0.00223286	0.00231728	0.000640262	0.000636758	1.30682e-05
ENSG00000228727.9	-4.73302e-06	-2.40751e-05	-6.04454e-05	1.03772e-05	6.90469e-05	1.16497e-05	0.000123015	-0.000176113	-2.61732e-07
ENSG00000228741.2	-2.32412e-06	-3.9114e-06	1.12058e-05	3.82562e-06	-7.30603e-06	1.37074e-05	-1.0234e-05	1.48852e-05	-1.3386e-07
ENSG00000228742.11	-3.87689e-06	-8.11987e-06	-6.35582e-06	7.76651e-06	1.20555e-05	-6.56782e-06	-9.50016e-06	4.2603e-06	1.21827e-08
ENSG00000228748.2	-2.41453e-06	8.11512e-06	4.95693e-06	9.64769e-06	5.89992e-07	1.22327e-06	2.69582e-05	-1.53296e-05	-8.55046e-08
ENSG00000228766.3	9.28706e-07	-7.65457e-07	5.85293e-06	-3.71541e-05	-3.50062e-05	-1.70852e-05	-2.78103e-06	-4.29101e-06	5.99567e-07
ENSG00000228775.8	1.11495e-05	9.66048e-06	2.41769e-05	4.3787e-05	1.03184e-05	-2.18372e-05	4.67541e-05	-2.84961e-05	-4.99446e-07
ENSG00000228782.7	3.96753e-06	-5.27564e-06	-8.88307e-06	-3.81418e-05	-4.29565e-05	-4.5646e-05	-1.89678e-05	-1.59664e-05	8.27672e-07
ENSG00000228784.9	2.57946e-05	3.1576e-06	-2.27469e-06	8.65639e-05	-0.0001096	2.38922e-05	5.02267e-05	-7.75419e-05	7.9363e-07
ENSG00000228789.7	2.12796e-05	-8.97561e-06	-5.77205e-07	5.28978e-05	-3.51457e-05	-6.22114e-05	5.75861e-05	-8.15335e-05	8.16335e-07
ENSG00000228791.8	-3.6855e-08	6.77266e-06	-1.20837e-06	1.03634e-05	-1.99196e-05	3.66154e-05	-2.80727e-05	-3.39284e-05	3.53939e-07
ENSG00000228793.2	-2.48408e-06	2.90769e-06	-6.46215e-06	1.8344e-06	1.57285e-05	8.14671e-06	5.20697e-05	3.48348e-06	-6.48751e-07
ENSG00000228794.9	0.000262423	0.000624494	0.000126101	0.000317666	0.00241678	0.00172385	-0.00182604	-0.00023714	-2.97437e-05
ENSG00000228797.2	-4.4452e-06	-1.29974e-05	-2.77222e-05	-2.79408e-05	5.62629e-05	3.02686e-06	2.99145e-05	3.93145e-05	-9.66275e-07
ENSG00000228801.6	1.48158e-05	1.41263e-05	8.43129e-07	-3.43451e-05	4.62639e-05	-2.74745e-05	-6.12003e-05	0.000176843	-2.99462e-06
ENSG00000228817.4	-1.03605e-06	1.03264e-06	-5.08511e-06	2.06176e-06	5.9224e-06	5.51748e-06	6.56321e-06	4.53561e-05	-5.1349e-07
ENSG00000228818.1	-7.87873e-06	-1.00398e-05	2.7554e-05	-1.30905e-05	4.39128e-07	2.45091e-07	-1.90985e-05	-3.96293e-05	1.0007e-06
ENSG00000228830.1	-3.2226e-06	-1.33605e-06	7.99768e-06	8.12361e-06	-8.32297e-06	3.44466e-06	-1.21585e-05	3.53705e-05	-5.6096e-07
ENSG00000228834.1	-3.45194e-06	-7.66102e-06	4.60028e-06	3.23649e-06	3.78833e-05	4.56214e-06	3.72829e-06	-3.53499e-05	-6.24121e-08
ENSG00000228857.2	-1.53347e-06	5.18648e-07	-5.26795e-06	6.26488e-06	-8.75787e-06	2.72556e-06	-2.87178e-06	4.80172e-05	-3.21846e-07
ENSG00000228878.8	8.68281e-06	5.59721e-07	5.19348e-06	2.17365e-05	1.32251e-05	3.00095e-05	-3.45397e-06	-1.38337e-05	-2.20126e-07
ENSG00000228887.3	-1.15339e-05	-1.47105e-05	-2.53563e-05	2.45374e-05	2.47106e-05	-1.81388e-06	-1.62425e-05	3.91506e-05	-7.27512e-07
ENSG00000228889.7	2.39571e-06	-1.28788e-05	-7.66771e-06	-2.64475e-05	3.97535e-05	3.44944e-05	3.54969e-05	1.12143e-05	2.48882e-07
ENSG00000228903.7	1.94502e-05	2.54573e-05	1.5796e-05	-1.43924e-05	0.000111529	4.6796e-05	4.05028e-05	8.43964e-05	-1.53041e-06
ENSG00000228929.1	-4.57723e-05	-8.02167e-05	-6.00179e-05	-4.4808e-05	0.000119212	8.70828e-05	0.00023236	-0.00033162	4.54139e-06
ENSG00000228956.8	3.68979e-06	-8.67457e-07	-9.48686e-07	-8.63403e-06	-2.06449e-05	-9.50955e-06	-2.95812e-06	-1.33802e-05	4.48685e-07
ENSG00000228960.6	1.33178e-05	1.85785e-05	3.0898e-06	-5.54325e-05	5.10525e-05	-9.62623e-05	0.000123656	0.000193758	-1.27357e-06
ENSG00000228981.3	-1.93837e-05	-3.77512e-05	-2.70303e-05	9.69279e-06	2.46195e-05	-2.3922e-05	5.69344e-05	-3.19066e-05	8.57892e-07
ENSG00000228998.4	5.16882e-06	-1.29893e-06	-2.133e-06	-1.06448e-05	-5.4248e-05	-4.27761e-05	2.32293e-06	-3.84956e-05	9.64408e-07
ENSG00000229017.7	-1.5345e-06	1.40784e-06	7.3258e-08	1.04899e-05	2.30157e-06	-5.58821e-06	-2.93074e-05	-4.91978e-06	1.44242e-07
ENSG00000229018.5	-1.11157e-06	6.37242e-06	-1.03369e-05	1.39802e-05	-3.67784e-05	-3.56449e-05	5.14177e-05	6.8984e-05	-2.48381e-07
ENSG00000229036.7	3.3745e-06	1.09234e-05	-2.6825e-06	2.71172e-05	-1.62259e-05	-2.03474e-05	-1.74379e-05	-7.2523e-05	9.52186e-07
ENSG00000229043.3	2.23974e-05	-3.69803e-05	1.30036e-05	-3.37127e-05	0.000188356	0.000100285	-7.45844e-05	1.29819e-05	3.20602e-06
ENSG00000229056.2	-3.36804e-06	-7.75108e-06	1.4467e-05	4.24442e-06	1.63675e-06	-4.25085e-07	-4.14382e-06	2.63317e-06	-1.68791e-08
ENSG00000229081.1	1.09808e-06	1.09231e-06	9.97381e-07	1.50611e-05	-2.22122e-05	2.14198e-05	-1.1968e-06	-1.84939e-05	3.26689e-07
ENSG00000229097.1	4.43978e-07	-1.46932e-05	-2.73361e-06	-3.04017e-05	1.52399e-06	-3.80972e-05	-0.000133074	0.000138938	-1.01435e-06
ENSG00000229108.2	-1.72268e-06	5.31234e-06	-5.69308e-06	7.41284e-06	-5.67311e-05	6.78711e-05	-2.55907e-05	-2.86265e-05	2.02175e-07
ENSG00000229109.2	2.4313e-05	-8.82636e-06	-9.96212e-07	-8.11723e-05	3.16934e-05	2.77927e-05	-3.28067e-05	2.9294e-05	1.19504e-07
ENSG00000229116.3	-2.33425e-06	1.52236e-05	-1.19889e-05	2.82574e-05	-7.68048e-05	2.60665e-05	0.000120996	0.00011443	-2.10003e-06
ENSG00000229117.9	-0.00776765	-0.0201156	-0.0240323	-0.00230384	0.0227772	-0.00754165	0.0278215	-0.0357415	-0.000267217
ENSG00000229119.3	-0.000149569	-0.000544577	-0.000818085	-9.98036e-05	0.000718744	-2.60882e-05	0.000932493	-0.0016023	4.26421e-06
ENSG00000229124.7	-0.000367514	-0.000131086	0.00048623	0.00122372	-0.000473776	-0.000162815	-0.00375388	0.00317717	1.09598e-05
ENSG00000229127.2	6.94246e-06	-6.73441e-06	4.58597e-06	3.85779e-05	2.50479e-05	2.05107e-05	1.06132e-05	1.63895e-05	-4.33991e-07
ENSG00000229132.2	-0.000268175	-0.000572093	1.29543e-05	0.000136623	0.000418474	-2.07934e-05	-5.07306e-05	-0.000418246	2.02407e-06
ENSG00000229140.10	1.73598e-06	1.22922e-06	-3.27526e-07	1.8164e-05	-1.38075e-05	8.95548e-06	-5.31538e-07	-2.05702e-05	9.08964e-08
ENSG00000229152.2	7.11872e-06	1.98677e-05	2.66204e-05	5.05285e-05	-4.19618e-05	5.16167e-05	5.83698e-05	-3.77176e-05	-8.07956e-07
ENSG00000229153.5	-9.95953e-07	6.799e-06	3.22059e-06	3.50578e-06	2.18597e-05	-8.37413e-06	-4.61968e-05	-5.21364e-05	3.11252e-07
ENSG00000229178.1	3.3444e-07	5.27391e-07	3.68178e-06	8.34775e-07	5.82266e-06	1.01357e-05	1.43256e-05	3.43093e-05	-3.99355e-07
ENSG00000229180.7	-5.76083e-05	3.05558e-05	-0.000158986	0.000115637	0.000166124	0.0002856	0.000506762	-0.00027574	1.81218e-05
ENSG00000229183.8	2.72887e-05	-9.62045e-06	6.45896e-06	-3.09598e-05	0.000212144	0.000252224	-6.49657e-05	0.000162541	-3.13184e-06
ENSG00000229186.4	6.12552e-06	-2.21461e-06	1.06755e-06	5.005e-05	-1.1695e-05	-1.87629e-05	2.86288e-05	-3.03517e-05	2.26142e-07
ENSG00000229204.3	-1.34581e-06	-4.88117e-06	2.36828e-05	-3.06947e-06	4.52665e-05	5.35023e-05	-1.324e-05	-3.10601e-05	-1.1007e-07
ENSG00000229212.8	3.12807e-06	5.81345e-06	4.6399e-06	1.48529e-05	2.80916e-05	-1.02841e-05	-4.94512e-05	-4.15886e-05	2.83028e-07
ENSG00000229214.2	2.50165e-06	-3.14105e-07	-3.26799e-06	1.24977e-05	-6.93383e-06	4.42254e-06	7.57589e-06	-1.54249e-05	1.71741e-07
ENSG00000229227.8	8.0709e-07	1.10673e-06	9.01979e-06	-1.36405e-05	2.31901e-05	9.34756e-06	2.747e-06	2.27898e-05	-4.3832e-07
ENSG00000229236.3	6.15399e-06	1.99464e-06	-3.46626e-06	3.93052e-05	-2.70357e-05	1.42474e-05	3.97549e-05	3.30748e-05	-9.17342e-07
ENSG00000229267.3	5.7422e-06	8.73816e-06	2.13302e-07	-3.49156e-05	-4.30667e-07	-1.32618e-05	-4.4498e-06	1.85982e-05	-2.57622e-07
ENSG00000229299.2	-1.33667e-06	-3.13385e-06	-1.0209e-05	2.34764e-06	4.95083e-06	-7.8233e-06	1.81977e-05	2.78322e-06	7.05347e-08
ENSG00000229308.1	1.47781e-06	-2.00214e-06	-3.11439e-06	-1.9405e-05	1.86665e-06	-3.89221e-07	-1.52032e-05	1.42822e-05	-3.35929e-08
ENSG00000229314.5	-1.4975e-06	9.08807e-06	4.98167e-07	4.71071e-06	4.11195e-06	-1.14647e-08	-2.12745e-05	-2.41461e-05	2.4084e-07
ENSG00000229320.3	-2.59877e-05	-5.14093e-06	-6.72739e-05	7.78588e-05	6.33393e-05	0.000121986	6.05076e-05	-9.04574e-05	-3.3384e-06
ENSG00000229321.2	-1.1957e-06	1.3829e-05	3.1002e-06	1.81011e-05	2.71084e-05	-9.02416e-06	-1.82325e-05	-3.85722e-05	1.72906e-07
ENSG00000229334.1	-3.36399e-05	-0.000115564	5.78285e-06	9.03797e-06	5.76037e-05	-6.47215e-05	8.64186e-05	-0.000106706	3.63086e-07
ENSG00000229337.2	2.50286e-06	4.47275e-06	-3.86401e-07	2.29833e-06	-2.53354e-05	3.98456e-06	-7.4967e-06	4.18e-06	1.38719e-07
ENSG00000229344.1	1.56316e-05	-8.11351e-06	-1.07932e-06	4.32913e-05	-7.77258e-06	-2.07495e-05	3.70273e-05	-4.6301e-05	-4.67895e-08
ENSG00000229358.3	1.8992e-06	5.82218e-06	2.92081e-06	-5.44626e-06	2.14003e-05	5.10918e-05	-3.0335e-06	-6.45467e-06	-6.20511e-07
ENSG00000229368.1	-7.26244e-08	2.89289e-06	1.71436e-06	-3.38493e-06	-1.53364e-06	1.39101e-05	-1.47388e-05	-1.02464e-05	1.41227e-07
ENSG00000229372.1	-3.07599e-06	-1.01831e-05	-1.25913e-05	6.84579e-06	1.7878e-05	-1.39947e-06	4.76998e-05	-4.84903e-05	3.63401e-08
ENSG00000229373.9	-2.60361e-06	-2.52665e-06	2.41935e-05	5.52701e-07	2.61739e-06	4.90608e-07	2.24733e-07	-2.32992e-05	2.56686e-07
ENSG00000229388.1	-3.07461e-06	3.23574e-06	-4.25019e-06	6.37772e-06	-2.30674e-05	4.36616e-05	-9.79832e-07	2.17984e-05	-1.17334e-07
ENSG00000229404.6	1.50147e-05	-5.91475e-06	-6.18959e-07	-2.73143e-05	-1.82837e-05	-2.54132e-05	-4.33808e-06	-1.44922e-05	3.77745e-07
ENSG00000229419.1	6.91222e-07	0.00015065	4.97954e-05	3.8441e-05	0.000152938	-0.00016873	-0.000145274	-0.000161243	1.06532e-06
ENSG00000229425.3	-3.4622e-06	2.71447e-05	5.47481e-06	1.56137e-05	6.13949e-05	-6.81385e-05	-5.57248e-06	-1.14123e-05	-7.79115e-08
ENSG00000229474.6	-9.91145e-07	5.57931e-06	2.45668e-06	1.04963e-05	-1.18634e-05	-1.26868e-05	4.33109e-05	3.20599e-05	-2.8499e-07
ENSG00000229525.1	-9.43088e-08	7.36977e-07	3.42246e-06	3.6531e-07	-1.02912e-06	-2.31827e-06	7.01055e-06	1.69187e-05	-2.2222e-07
ENSG00000229539.1	4.11227e-06	-2.55012e-06	2.38861e-06	1.81094e-05	-5.04949e-06	-6.89175e-06	6.24492e-06	-2.06677e-05	8.37806e-08
ENSG00000229558.2	-1.91567e-05	0.00011591	8.17642e-06	5.74363e-05	0.000122427	-7.01601e-05	-0.000278844	-0.000337855	2.20166e-06
ENSG00000229589.1	6.64241e-06	2.0172e-05	4.98017e-07	1.11331e-05	-7.2679e-05	1.18919e-05	-6.31529e-05	-6.50961e-05	1.1587e-06
ENSG00000229605.5	-3.38591e-05	-5.57841e-05	-9.30391e-05	2.50062e-05	0.00011831	2.623e-05	0.000216262	-0.000229489	-6.78728e-07
ENSG00000229619.4	-0.00111425	0.00609664	0.000982039	0.00327027	0.0061401	-0.00342327	-0.0153174	-0.0179708	0.000199868
ENSG00000229638.1	-0.00103139	-0.00243566	-0.00186467	-0.000172354	0.000845021	-0.00129982	0.00334104	-0.00368807	3.98528e-06
ENSG00000229644.6	-4.46804e-05	-5.02107e-05	0.000241789	7.7158e-05	3.80934e-05	0.000155675	-0.000299609	-0.000215456	2.89855e-06
ENSG00000229647.2	-7.50153e-05	-0.000149542	-0.000188793	0.000132903	0.000224531	-6.35317e-05	-2.55094e-06	-4.60068e-06	-3.20542e-06
ENSG00000229656.7	-1.07906e-05	-2.89781e-05	-4.06492e-05	4.95588e-06	5.05162e-05	-6.54292e-07	8.0966e-05	-5.53448e-05	1.00532e-07
ENSG00000229659.1	6.60525e-07	8.55331e-07	-1.63271e-06	4.1782e-06	1.29856e-05	-5.89596e-07	1.31725e-05	-6.07509e-06	-1.75661e-07
ENSG00000229666.1	3.12842e-07	6.65906e-06	2.14026e-06	-4.26188e-06	2.17459e-05	7.50979e-06	1.49951e-05	2.4202e-05	-4.20937e-07
ENSG00000229676.3	-2.38338e-07	-5.85144e-06	1.32255e-05	-6.47308e-05	-3.38552e-05	-6.69405e-05	-2.27053e-05	-6.25941e-05	1.15318e-06
ENSG00000229689.3	-7.30078e-06	3.38033e-05	2.12488e-05	1.90834e-06	-4.77127e-05	0.000115883	-3.95061e-05	5.33744e-05	-1.24547e-06
ENSG00000229692.3	4.35402e-06	-2.63332e-06	1.84629e-05	-1.13853e-05	3.03704e-05	4.90966e-05	3.23319e-05	-2.8982e-05	1.99835e-07
ENSG00000229715.5	2.86392e-06	-6.56859e-07	4.74971e-07	8.39065e-06	8.45659e-06	1.72644e-05	2.59931e-07	2.65016e-06	-1.15044e-07
ENSG00000229720.1	-1.83357e-06	6.7232e-07	-9.92418e-08	6.32724e-06	-1.7177e-05	1.9038e-05	1.95487e-05	5.94675e-06	-2.10428e-07
ENSG00000229739.3	5.72093e-06	1.161e-06	-3.81263e-06	5.58137e-05	1.7718e-05	-4.7466e-05	-2.55898e-07	-7.78264e-06	-9.10075e-08
ENSG00000229750.1	1.02427e-06	8.42029e-07	-1.35424e-06	-4.15282e-06	-5.52127e-06	-7.9466e-06	9.72094e-06	-3.38406e-06	-2.0625e-08
ENSG00000229807.12	-0.00132392	0.00250446	0.00971616	0.00277276	0.0190691	-0.0160273	-0.0254279	-0.039156	0.000355382
ENSG00000229808.1	-3.58663e-06	-7.86373e-06	-2.37954e-06	9.15056e-06	1.48525e-05	-7.02771e-06	-2.71798e-05	1.86683e-05	1.26124e-07
ENSG00000229809.8	2.80769e-05	-5.04388e-05	-0.000185341	0.000138525	4.95427e-05	-0.000102618	0.000151905	-0.000276187	-4.46477e-07
ENSG00000229816.1	3.06223e-06	1.48725e-06	-2.26673e-07	-2.52444e-06	1.57828e-05	2.44347e-05	-2.12724e-05	7.98266e-06	-1.22242e-07
ENSG00000229833.9	-0.000223337	-0.000430223	-0.00065056	8.16218e-05	0.0006211	-0.000273309	0.0014546	-0.00156081	1.00483e-05
ENSG00000229847.9	-5.22973e-06	1.36132e-05	-1.59924e-05	1.40213e-05	-9.26151e-05	0.000110401	2.50459e-05	5.78456e-05	-5.77286e-07
ENSG00000229848.1	3.43329e-06	1.32305e-05	-3.96056e-07	3.31116e-05	-4.32502e-05	-5.47146e-06	2.9145e-05	-1.6215e-05	2.48377e-07
ENSG00000229852.3	2.62253e-05	6.06718e-06	6.62026e-06	0.000120414	-1.52086e-05	-4.97957e-05	0.000123664	4.53556e-05	-9.74442e-07
ENSG00000229859.9	5.44584e-06	-1.85462e-06	1.36261e-06	7.81609e-06	2.95517e-05	3.41474e-05	-2.02077e-06	1.63785e-05	-6.74008e-07
ENSG00000229867.2	1.39648e-06	2.66346e-06	6.52442e-06	-2.5858e-05	1.50663e-05	-3.40892e-06	-1.05287e-05	9.87118e-06	-1.15714e-07
ENSG00000229891.2	-2.79476e-06	7.61181e-07	-2.32898e-06	3.91747e-06	3.97355e-06	4.70963e-06	3.91653e-06	-1.67727e-05	1.00039e-07
ENSG00000229894.4	-4.46263e-07	2.22567e-06	1.09506e-06	-1.36527e-06	-1.66552e-06	4.56302e-06	-1.67226e-05	-4.73687e-06	1.66368e-07
ENSG00000229896.2	2.62198e-06	-1.36875e-06	-3.9172e-07	-2.20695e-05	-2.16425e-05	-1.99542e-05	4.01102e-06	-1.17056e-05	4.07224e-07
ENSG00000229921.7	4.37241e-06	-1.9428e-06	-1.4615e-06	-3.75724e-05	-2.32192e-05	-2.77533e-05	-1.10441e-05	-7.69964e-06	4.54343e-07
ENSG00000229927.2	-5.68005e-05	2.79894e-05	9.1298e-05	-3.34809e-05	-6.36018e-05	9.0109e-05	0.000128525	-0.000124009	-1.43056e-07
ENSG00000229931.1	1.21671e-05	3.78085e-05	-6.00842e-06	-6.11549e-05	-1.26487e-05	-9.31005e-06	4.26694e-05	9.53339e-05	-1.19923e-06
ENSG00000229932.3	1.12517e-05	3.58553e-05	8.09913e-05	-8.02756e-05	4.43583e-05	-3.70195e-05	-0.00018714	0.000199581	1.21785e-06
ENSG00000229944.3	-6.54751e-05	3.82854e-05	0.000141886	7.69726e-05	-2.55948e-05	-0.0001167	-0.00042105	0.000167946	5.04866e-06
ENSG00000229950.1	-3.06729e-06	5.64967e-06	-1.07412e-05	1.76711e-06	-2.25059e-05	3.66605e-05	5.27599e-05	2.72701e-06	-2.20194e-07
ENSG00000229951.5	-2.68918e-05	9.63251e-05	7.4727e-05	3.25914e-05	7.73304e-05	-7.13873e-05	9.24722e-05	7.16285e-05	-2.23316e-06
ENSG00000229956.11	4.02718e-06	7.18998e-06	-5.95131e-06	-4.18224e-06	-1.03888e-05	1.72924e-05	3.00026e-05	4.92802e-05	-7.60327e-07
ENSG00000229980.5	3.88221e-07	8.60991e-05	1.38579e-05	-1.38049e-05	5.30215e-06	-4.16829e-06	-8.18013e-06	3.56128e-05	-8.67056e-07
ENSG00000229989.4	-1.02986e-06	-1.18942e-09	1.01539e-05	-1.59028e-05	-1.06946e-05	-1.27892e-05	-1.17358e-07	-2.11583e-05	3.33609e-07
ENSG00000229994.1	-1.14202e-05	-1.83264e-05	-6.47922e-06	1.50628e-05	3.48884e-05	1.17647e-05	7.23019e-05	-4.14885e-05	1.66437e-07
ENSG00000230002.3	-3.33175e-06	-1.14023e-06	9.66064e-06	1.52594e-06	2.04041e-05	-1.2842e-05	2.47081e-05	-1.46669e-05	9.01576e-08
ENSG00000230021.10	1.08004e-06	2.60632e-06	2.81414e-06	-4.08925e-06	1.00902e-05	-1.7225e-05	-8.69139e-06	-1.21766e-05	2.02851e-07
ENSG00000230042.1	4.87396e-06	2.29619e-06	4.67257e-06	1.81137e-05	1.19907e-06	-2.77566e-05	1.98294e-05	2.3994e-06	-1.09893e-08
ENSG00000230043.1	-2.37543e-06	-3.22521e-06	1.70789e-06	1.61507e-05	-5.10897e-06	-8.47794e-06	-7.87127e-06	4.85413e-05	-1.39518e-07
ENSG00000230067.3	-5.13408e-06	-8.66146e-06	-8.86849e-06	-3.12091e-06	-5.47828e-06	2.19375e-05	3.77938e-06	-1.68459e-05	4.02622e-07
ENSG00000230071.2	-3.4847e-06	-6.79299e-06	5.89235e-06	5.97274e-06	9.65488e-07	-1.70488e-06	-6.67029e-06	-2.05063e-05	2.73763e-07
ENSG00000230074.2	-1.25971e-06	-9.61698e-06	-4.24867e-05	-3.28193e-06	-7.3346e-05	0.00015003	-0.000168691	8.02732e-05	-8.20843e-07
ENSG00000230082.1	-6.4648e-07	-9.72373e-06	-1.11475e-05	-1.46879e-05	1.48804e-05	-1.70332e-06	-4.40808e-05	6.83837e-05	-1.97567e-07
ENSG00000230084.6	7.54171e-07	2.00635e-05	-1.85054e-06	-4.09489e-06	2.13892e-05	1.13864e-06	7.1219e-05	8.59118e-05	-7.25555e-07
ENSG00000230091.6	-2.13687e-06	2.22943e-05	1.58021e-05	4.48087e-06	-1.01322e-05	-2.15773e-05	2.68318e-05	-7.37838e-05	2.90211e-07
ENSG00000230092.7	3.92863e-08	-2.44769e-07	7.70012e-06	5.88124e-06	3.28684e-06	3.64779e-06	9.96654e-06	1.57462e-05	-1.33355e-07
ENSG00000230124.8	-3.5559e-05	-6.23289e-05	-0.000479598	-2.02003e-05	0.000350539	-7.41501e-05	-0.000171921	-0.000281779	-7.14984e-06
ENSG00000230146.1	2.15075e-06	1.8721e-07	5.37228e-06	1.3311e-05	-7.59565e-06	9.91578e-07	2.52005e-06	-5.99475e-06	-6.94052e-08
ENSG00000230148.8	3.24536e-05	-3.61461e-07	1.72546e-06	6.48275e-05	-5.22025e-05	-0.000132009	0.000205359	-9.30267e-05	2.52072e-07
ENSG00000230177.2	2.80669e-05	1.8357e-05	4.80475e-05	0.000103163	0.000130115	-6.16737e-05	-3.96632e-05	-4.00134e-05	1.42314e-06
ENSG00000230183.4	-1.35575e-06	1.44592e-05	-5.79209e-07	-1.28658e-05	-3.03657e-05	2.815e-05	-4.64632e-05	-2.87609e-05	5.63511e-07
ENSG00000230197.6	-8.95462e-07	-3.1707e-06	-9.82375e-06	-3.01367e-06	8.24669e-06	2.91759e-07	3.52406e-05	-4.74962e-05	-2.64597e-08
ENSG00000230202.1	-6.67506e-05	-0.000467084	-0.000147791	-0.000575125	0.00199039	0.0018275	0.000212656	0.000294895	-2.96375e-05
ENSG00000230207.1	-0.000289652	-0.000436325	-0.00019815	0.000166586	0.000452905	0.000285245	0.000965439	-0.00155943	7.9965e-06
ENSG00000230212.6	-4.67393e-06	-1.17238e-06	6.75004e-07	1.67699e-05	2.11062e-05	-2.73061e-05	-7.04748e-05	2.0178e-05	-3.639e-09
ENSG00000230257.4	-9.66667e-06	-1.37568e-05	-2.89587e-05	1.22131e-05	2.50768e-05	1.86228e-05	2.38893e-05	-4.95676e-05	2.06892e-07
ENSG00000230267.7	1.9708e-06	-7.20155e-08	-2.77614e-05	0.000105399	-9.38578e-05	4.25676e-05	1.06603e-05	-7.11311e-05	8.54892e-07
ENSG00000230291.5	-2.47301e-06	-3.80398e-06	3.48182e-06	-4.44776e-06	2.8971e-06	-5.8448e-06	5.26948e-06	-2.12206e-05	2.45424e-07
ENSG00000230303.6	6.06803e-06	9.64244e-06	1.25966e-06	8.04814e-06	-1.15423e-05	-4.12263e-05	3.78111e-05	1.26679e-05	-3.69914e-08
ENSG00000230311.2	7.24698e-07	-6.32916e-06	1.31843e-07	-4.51798e-05	-1.06828e-06	2.68039e-06	-3.37448e-05	9.31084e-06	4.36661e-07
ENSG00000230312.2	2.49615e-06	2.65016e-06	2.87415e-06	1.8327e-05	6.62801e-06	7.0384e-06	-9.10859e-07	-1.42996e-05	1.49563e-07
ENSG00000230337.1	-1.9733e-06	-6.45473e-06	-2.03345e-07	-1.33046e-05	2.00416e-05	-4.11876e-06	2.1217e-05	-4.855e-05	2.86946e-07
ENSG00000230359.5	4.39112e-06	-1.93674e-06	3.55475e-05	-1.33514e-05	4.79862e-06	3.95284e-05	1.32295e-05	2.11269e-05	1.83029e-07
ENSG00000230364.1	8.51192e-07	-7.68814e-06	9.16678e-07	-1.03242e-05	-1.01489e-05	-2.75936e-05	-2.56437e-05	7.59737e-05	-3.85412e-07
ENSG00000230371.1	1.26072e-06	-5.95293e-07	5.0727e-09	-3.25685e-05	-3.23575e-05	-2.13644e-05	-1.15579e-05	-1.37216e-05	5.3968e-07
ENSG00000230373.8	1.15698e-05	9.85582e-05	0.000133833	0.000234343	0.000138174	-0.000247092	0.000297305	0.000184403	6.79974e-07
ENSG00000230383.1	-9.38018e-05	-0.00010739	-0.000238261	0.000118419	0.000119101	-2.65295e-05	4.75708e-05	-1.1071e-05	1.03589e-06
ENSG00000230393.1	4.13172e-06	2.25448e-06	-9.28244e-06	-6.58696e-06	-4.57347e-05	3.31609e-05	-2.08839e-05	-4.87241e-05	8.59795e-07
ENSG00000230397.1	4.32832e-06	-4.54084e-06	-7.0871e-07	1.86786e-05	-1.96824e-05	-3.21372e-05	1.54917e-05	-1.35109e-05	2.38359e-07
ENSG00000230400.3	-4.94935e-06	-1.1341e-05	-1.90915e-05	1.20188e-05	1.4828e-05	-8.65196e-06	-1.38901e-05	2.18408e-05	-1.84617e-07
ENSG00000230409.3	5.22099e-06	8.16807e-05	0.000136962	5.38086e-06	-5.08282e-05	-0.000145014	-0.000186621	9.31698e-05	4.16966e-06
ENSG00000230415.1	1.5882e-06	4.82195e-06	7.69607e-07	-3.40838e-06	1.30921e-05	7.82961e-06	-6.19302e-06	6.09916e-06	-8.7575e-08
ENSG00000230417.12	-2.30386e-06	1.00281e-05	-3.31689e-07	2.31876e-05	-3.74939e-05	7.93871e-05	-2.83948e-05	6.50726e-06	-3.73768e-07
ENSG00000230424.1	1.56295e-05	-6.77876e-06	-9.35779e-07	-9.85267e-05	7.20991e-05	7.421e-05	-4.81809e-05	8.89562e-05	-1.59889e-06
ENSG00000230426.4	3.41348e-06	1.5111e-06	6.11475e-07	-5.42051e-06	1.00255e-05	7.44818e-07	-5.36809e-06	1.61761e-06	-1.32583e-08
ENSG00000230438.7	2.56815e-06	-1.44255e-05	1.49391e-05	-4.77708e-05	6.74861e-05	0.000147825	-0.000183674	1.78062e-05	-3.09995e-07
ENSG00000230445.4	4.86066e-06	-1.55623e-06	-2.4091e-07	-5.78654e-06	-5.85469e-06	-1.04948e-07	-2.43685e-06	-4.74397e-06	1.44263e-07
ENSG00000230453.9	7.80885e-06	-1.34145e-05	3.69085e-05	-3.25592e-05	5.21001e-05	2.58699e-05	1.35467e-05	2.27033e-05	5.44143e-07
ENSG00000230454.1	3.59949e-05	-7.98519e-06	-3.0357e-06	0.000116166	-1.99225e-05	-3.68874e-05	0.000106093	-3.83416e-05	5.70894e-07
ENSG00000230457.3	-8.04401e-06	-1.34278e-05	-8.1862e-06	-2.27905e-05	3.34257e-05	8.06463e-06	6.71249e-05	-2.86664e-05	2.62709e-07
ENSG00000230461.9	3.12646e-05	-1.19189e-05	6.21125e-07	-8.62937e-05	4.29765e-05	4.78425e-05	-4.31863e-05	4.22155e-05	-2.52877e-07
ENSG00000230479.1	-1.62249e-05	-3.09828e-05	1.51212e-05	3.43283e-05	2.33033e-05	-2.87409e-05	-4.68348e-05	0.000108896	-6.0769e-07
ENSG00000230487.8	-3.39147e-05	0.000117521	7.05598e-05	9.26524e-05	0.000134442	0.000267	0.000546981	0.000806586	-2.04992e-05
ENSG00000230490.3	-4.69029e-08	5.01153e-06	-8.41181e-06	1.21715e-06	-6.58764e-06	-1.69767e-05	-3.81752e-05	-0.000116321	1.04617e-06
ENSG00000230498.2	1.88933e-06	2.15233e-06	9.53291e-07	1.14843e-05	1.00998e-05	4.02262e-07	2.29125e-06	-3.17195e-06	-7.50144e-08
ENSG00000230510.6	9.99737e-07	1.18548e-05	5.76698e-06	2.16879e-05	-1.98889e-05	4.90955e-05	3.54744e-05	7.43977e-05	-9.58228e-07
ENSG00000230513.2	-2.83258e-05	4.16122e-05	-2.3225e-05	0.000150375	-5.76138e-06	8.92063e-05	-2.29916e-05	9.57139e-05	-2.81439e-06
ENSG00000230530.2	3.32873e-06	2.45648e-05	3.49222e-06	1.09529e-05	-6.87448e-05	-2.16924e-05	3.83369e-05	2.0892e-05	5.0589e-07
ENSG00000230537.2	1.67001e-06	2.6034e-06	1.72349e-06	2.38754e-06	1.62789e-05	9.18292e-06	1.62226e-06	-2.50135e-06	-4.16326e-08
ENSG00000230551.4	0.000198364	9.27439e-05	-5.16115e-05	-0.000547023	0.000576434	-0.00071721	0.000248673	-0.000446883	3.69231e-06
ENSG00000230555.2	5.78433e-07	2.2385e-05	4.91382e-06	1.42449e-06	-3.11861e-06	-3.76592e-05	1.03915e-05	4.96829e-05	-1.5669e-07
ENSG00000230562.3	1.60314e-07	1.05127e-05	9.22903e-06	-1.98199e-05	1.69656e-05	4.94986e-06	-5.35574e-05	-1.5718e-05	3.70242e-07
ENSG00000230563.4	-1.13867e-06	4.18019e-06	5.13955e-06	3.55852e-07	1.15708e-05	-1.40699e-05	1.81122e-05	1.8866e-05	-2.64601e-07
ENSG00000230583.7	-5.22538e-06	1.43943e-05	-7.51336e-06	1.28919e-05	2.43498e-05	-2.16096e-05	7.18167e-05	2.99765e-05	-5.75812e-07
ENSG00000230587.2	-4.09391e-06	-1.30753e-06	-9.3615e-06	1.56491e-05	-4.39859e-05	4.66635e-05	-4.4202e-05	2.18643e-05	-1.78372e-07
ENSG00000230590.11	0.000110964	0.000483495	0.00019391	0.000934786	0.000362857	0.000230977	3.4834e-05	-0.000275302	-4.63161e-05
ENSG00000230596.3	-1.95911e-05	-6.89136e-05	-0.000204342	2.71475e-05	3.09813e-05	-0.000153257	0.000140042	-0.000151588	4.50719e-06
ENSG00000230606.11	-8.75488e-06	-0.000163253	0.000127282	3.8325e-05	0.000201903	-0.000213015	0.00077104	0.000485991	-1.18711e-05
ENSG00000230615.7	-7.40705e-06	1.16329e-05	1.02287e-07	-8.77128e-06	3.71139e-05	-5.14259e-05	-3.07251e-05	-5.1291e-05	4.451e-07
ENSG00000230623.6	1.8832e-06	4.5188e-06	1.50695e-06	2.50057e-06	2.14627e-05	2.41067e-09	5.0629e-06	1.45856e-05	-2.20617e-07
ENSG00000230626.4	-9.32196e-06	-1.81721e-05	-1.36328e-05	3.5737e-06	3.66167e-05	1.27155e-05	7.98937e-05	-6.83058e-05	-4.16015e-07
ENSG00000230629.2	-0.000139502	-0.000296651	-0.000444242	-0.000169964	0.000259588	1.8259e-05	0.00073305	-0.00121954	1.32493e-05
ENSG00000230630.5	-0.00010547	1.93295e-05	-0.00010492	0.000205223	-0.000626343	0.000505275	0.000514397	-0.000161683	1.4625e-06
ENSG00000230650.1	3.93492e-06	1.17454e-05	1.14841e-05	3.50546e-05	2.49591e-05	-2.43217e-05	3.30837e-05	1.8251e-06	4.29768e-08
ENSG00000230658.2	2.96503e-07	5.41351e-06	4.07474e-06	-1.57423e-05	-4.61305e-05	-2.99045e-05	3.57307e-06	1.77113e-05	1.42897e-07
ENSG00000230663.1	9.96866e-06	-3.64437e-06	1.59138e-06	9.43973e-05	-3.31321e-05	-4.84741e-05	5.62867e-05	-6.46987e-05	5.95731e-07
ENSG00000230673.3	2.72379e-06	-9.25827e-07	-2.00451e-07	1.67935e-05	-7.47554e-07	-9.08045e-06	4.27812e-07	-7.53008e-06	7.01633e-08
ENSG00000230679.1	1.6715e-06	-4.90971e-07	-1.64944e-06	1.22905e-05	-4.63732e-06	-2.00592e-05	5.85475e-07	-2.15561e-05	2.51402e-07
ENSG00000230699.2	3.11123e-05	-1.24264e-05	-4.25102e-07	-2.20286e-05	0.000115832	0.000123102	-1.41522e-05	4.18895e-05	-1.37975e-06
ENSG00000230701.2	3.0276e-07	-1.97428e-06	-5.66154e-07	1.01518e-05	1.08665e-05	-1.11721e-05	-1.24658e-05	2.78635e-06	-2.0332e-07
ENSG00000230715.3	1.97466e-05	-1.35633e-05	2.09498e-05	8.03657e-05	0.000101536	6.66688e-05	3.23782e-05	1.29348e-05	-5.78436e-07
ENSG00000230724.9	0.000276813	-9.11256e-05	6.21519e-05	0.000826145	0.000377053	0.000374134	0.000343336	-9.98224e-06	-1.24881e-05
ENSG00000230732.4	-6.97361e-07	4.21783e-08	-2.93387e-06	-5.45651e-06	1.81714e-05	-1.8581e-06	8.71842e-06	-1.23132e-05	4.56915e-08
ENSG00000230733.2	-4.85353e-06	2.35577e-06	-3.43378e-06	1.34809e-05	-1.91478e-05	2.5976e-05	-3.26837e-05	-2.71781e-06	-3.4877e-08
ENSG00000230749.5	2.84988e-06	-3.3966e-07	-1.09914e-06	-1.24838e-05	-6.21243e-06	-7.33783e-06	-9.26637e-06	5.50117e-06	1.50938e-07
ENSG00000230753.6	-2.85965e-06	-7.16512e-06	-3.43981e-06	1.39779e-06	1.35432e-05	4.72131e-06	1.20318e-05	-1.47807e-05	2.11012e-07
ENSG00000230756.1	-2.28407e-06	7.40553e-05	5.75716e-05	1.61105e-05	-4.09461e-05	-4.4961e-05	-0.000188279	-0.00015813	5.03725e-06
ENSG00000230772.1	5.87954e-06	7.3751e-06	-1.24989e-06	4.16806e-06	2.99614e-05	5.84564e-05	-2.05842e-05	-1.2815e-05	-3.04912e-07
ENSG00000230778.1	5.8059e-05	-2.2494e-05	6.72521e-07	0.000126094	-0.000146749	-0.000203519	0.000113172	-0.000194639	1.46134e-06
ENSG00000230797.2	7.29237e-06	1.53716e-05	3.7303e-05	-9.30924e-05	-3.93165e-06	-0.000245795	3.28156e-05	-1.6805e-05	-1.06014e-06
ENSG00000230798.5	-2.66974e-06	-5.3467e-06	-1.61149e-05	2.46883e-06	1.06461e-05	4.17972e-06	1.72282e-05	-2.41921e-05	2.11329e-07
ENSG00000230823.3	2.66394e-06	2.17218e-07	2.78199e-07	-2.04272e-06	5.08021e-06	1.11993e-05	6.92165e-06	1.6234e-05	-2.90264e-07
ENSG00000230838.1	-3.16761e-05	-6.98788e-05	0.000248506	1.94881e-05	-2.64619e-05	3.89431e-05	2.75074e-06	-7.66812e-05	3.25733e-06
ENSG00000230844.3	3.47765e-05	-1.28374e-05	1.93126e-05	-8.35006e-05	-5.94022e-05	-4.8448e-05	0.000105451	-7.88445e-06	7.70091e-07
ENSG00000230847.4	1.55036e-06	1.54157e-06	-2.92329e-06	1.4518e-05	-2.21533e-05	-3.16135e-06	3.44703e-05	-8.23257e-06	3.94201e-08
ENSG00000230869.1	1.89519e-05	-9.12321e-06	-1.33209e-06	-3.33402e-05	6.00625e-05	7.5177e-05	-9.38115e-06	5.65263e-05	-8.29492e-07
ENSG00000230870.2	-1.17209e-06	4.18743e-06	3.66234e-06	1.20858e-06	1.86454e-06	3.12454e-06	1.13227e-05	2.73938e-05	-2.84415e-07
ENSG00000230873.8	3.76455e-06	-1.13737e-07	-1.81991e-08	-1.99449e-05	1.80203e-06	-5.8931e-06	-1.28056e-06	1.18711e-05	-2.46579e-07
ENSG00000230876.8	6.15629e-06	-2.30718e-06	2.36434e-06	8.08046e-06	-4.89389e-06	-1.32267e-05	4.27558e-06	-1.82257e-05	1.60504e-07
ENSG00000230882.1	1.07743e-06	3.61656e-06	1.11972e-06	-2.40968e-06	2.22553e-05	1.05935e-06	-2.27105e-05	-1.37971e-05	2.20065e-08
ENSG00000230896.1	-1.56915e-06	-3.14462e-06	2.60741e-06	-1.41182e-05	-2.09836e-06	-9.26342e-06	-3.51081e-05	1.46968e-05	1.04725e-08
ENSG00000230897.1	-7.92438e-06	-1.74011e-05	5.41039e-06	9.0279e-06	2.31124e-05	-9.8005e-07	8.00664e-06	-7.15324e-06	5.55849e-08
ENSG00000230918.2	-4.08929e-05	-7.11953e-05	0.000304748	1.19388e-05	-4.97798e-05	0.000112006	8.55992e-05	-0.000256674	1.90509e-06
ENSG00000230943.3	-2.53194e-06	-2.00372e-06	-5.18027e-06	1.937e-06	6.07947e-06	-8.18689e-06	4.03394e-05	1.33736e-05	-3.13868e-07
ENSG00000230979.3	-2.02985e-06	-1.34274e-05	-1.95562e-05	2.71352e-05	-9.8711e-06	-1.8102e-05	-3.2804e-05	3.23579e-05	-4.36186e-08
ENSG00000230989.6	-0.000464766	-0.00135496	-0.000949975	-0.00169324	-3.74499e-05	-0.00109455	0.00076916	-0.00213665	-4.22625e-05
ENSG00000230992.3	2.15473e-06	-4.61117e-07	-7.39212e-07	-1.24867e-05	-1.88006e-05	-2.84882e-05	-3.95056e-06	-1.78916e-05	3.6816e-07
ENSG00000231007.5	1.52755e-05	-1.09651e-05	-1.82746e-06	-0.000138846	-3.24103e-05	-3.3817e-05	-5.56158e-05	9.00757e-06	4.64629e-07
ENSG00000231013.2	4.45802e-06	-1.84738e-06	-6.37952e-07	-4.55039e-06	-2.2162e-05	-2.82166e-05	4.55741e-06	-1.83786e-05	2.87823e-07
ENSG00000231028.9	1.09677e-06	2.08971e-06	1.619e-06	-6.42629e-06	-5.97846e-06	2.33111e-05	-4.03386e-06	-3.39396e-05	3.46638e-07
ENSG00000231043.3	2.78285e-05	-8.29179e-06	3.00233e-05	3.3017e-05	7.35583e-05	0.000115449	-7.77642e-06	-5.47702e-05	-1.18806e-06
ENSG00000231050.1	1.06612e-06	-3.67161e-06	-5.07024e-06	-3.27214e-06	1.10996e-05	1.40765e-05	-2.42221e-06	1.98929e-06	-2.66236e-08
ENSG00000231064.7	3.39695e-06	-8.57055e-06	-1.26899e-05	1.08672e-05	2.55822e-05	-9.96544e-06	-1.77438e-05	2.55464e-05	-4.93314e-08
ENSG00000231066.3	-2.30563e-06	-5.00565e-06	5.91442e-06	1.20447e-05	9.26769e-06	-1.15729e-05	-9.45534e-06	-1.59577e-05	7.43673e-08
ENSG00000231074.9	-7.01908e-05	9.32488e-05	2.055e-05	9.68179e-05	1.03131e-05	0.000363726	-0.000691992	-0.000243999	-7.60156e-06
ENSG00000231105.2	-9.87176e-07	-4.21555e-06	-2.81694e-06	1.95408e-05	2.5289e-06	-1.51814e-05	5.46384e-06	1.25521e-05	-6.06639e-08
ENSG00000231113.2	-6.07598e-07	-1.5123e-06	-1.77867e-06	8.37371e-06	1.36112e-05	-5.15166e-06	4.88013e-06	1.8664e-05	-1.57832e-07
ENSG00000231119.2	2.33395e-07	-8.30583e-06	3.0046e-05	-4.08189e-05	-2.59808e-05	-2.81366e-05	-2.12619e-05	-1.15941e-05	1.06268e-06
ENSG00000231125.2	1.12629e-06	1.66898e-06	-5.28545e-08	-3.89493e-06	-6.78869e-06	-9.5328e-06	1.07584e-05	8.63438e-06	1.28026e-08
ENSG00000231133.8	-8.64225e-07	5.77347e-06	3.64493e-06	5.9609e-07	-1.06556e-05	6.81686e-07	-1.38626e-05	-2.40899e-05	4.5998e-07
ENSG00000231154.1	5.46086e-06	2.76733e-06	2.09178e-06	7.23802e-06	1.88326e-05	-2.80259e-07	-2.18596e-05	-4.16474e-05	5.71964e-07
ENSG00000231160.10	2.39991e-05	1.9977e-05	6.73103e-06	9.70892e-05	-4.00615e-05	-9.6175e-06	4.81744e-05	-6.87341e-05	-1.09694e-06
ENSG00000231167.3	-4.3678e-06	-5.35876e-06	1.8282e-05	-6.79906e-06	-3.95309e-05	-1.04214e-05	-5.7457e-06	6.19375e-05	-6.79613e-07
ENSG00000231170.7	5.86719e-06	-2.36909e-06	-1.55996e-06	9.97062e-06	-3.52728e-07	3.33157e-05	-1.09844e-05	1.62815e-05	-1.86643e-07
ENSG00000231177.4	9.46062e-08	-6.97171e-06	-4.12171e-06	2.23694e-06	1.88719e-05	-1.19168e-05	-4.33383e-05	4.48216e-06	-9.03042e-08
ENSG00000231185.7	1.02289e-06	-4.94698e-06	-4.51456e-06	-1.77692e-06	2.09875e-05	4.62286e-05	-1.60394e-05	2.98129e-05	-5.62247e-07
ENSG00000231187.3	1.23277e-05	6.29423e-05	-6.66296e-06	-0.00010523	-0.000218758	0.000257397	-3.8055e-05	-3.89678e-05	4.76385e-07
ENSG00000231205.11	7.1072e-05	-5.50654e-06	-1.92131e-05	-0.00024563	-0.000394834	-0.000290215	-1.8974e-06	-0.000188692	6.0771e-06
ENSG00000231213.6	3.78018e-05	-1.36654e-05	2.92261e-06	8.88318e-05	-2.56821e-05	-5.2824e-05	5.6418e-05	-8.17987e-05	2.34206e-07
ENSG00000231234.2	-1.00977e-06	-9.32012e-06	9.37819e-06	1.14185e-05	-1.57113e-05	-3.75898e-05	-4.6179e-05	8.27777e-05	-6.38657e-07
ENSG00000231245.2	-5.5859e-06	7.75585e-06	5.91981e-06	-3.22503e-05	-1.38704e-05	-3.2667e-05	-2.16858e-05	4.71619e-05	7.06801e-08
ENSG00000231246.2	-1.996e-06	3.04881e-06	-1.39612e-07	4.34347e-06	-3.57979e-06	7.72373e-06	-6.1928e-06	-7.26714e-06	6.0626e-08
ENSG00000231249.1	4.42245e-06	1.60173e-05	4.72769e-06	-5.22156e-07	3.56621e-05	5.64925e-06	-8.00935e-06	1.08526e-05	-4.41872e-07
ENSG00000231256.7	5.46847e-07	1.60137e-06	1.80922e-06	3.87792e-07	1.65955e-06	-1.4685e-05	1.05742e-05	1.86913e-05	-2.11751e-07
ENSG00000231259.5	1.45447e-05	5.25452e-06	1.95241e-06	-0.000332211	-0.000224255	-6.60246e-05	-0.00024457	7.45594e-05	3.92737e-06
ENSG00000231274.5	1.352e-06	-2.77549e-06	-1.58609e-06	2.25484e-05	-4.915e-06	-1.16269e-05	1.21032e-05	-1.35422e-05	1.44218e-07
ENSG00000231290.6	-5.45828e-07	-0.000101616	0.000235864	7.89401e-05	0.000172724	0.000302853	0.000128097	-0.000104099	-6.48648e-07
ENSG00000231298.7	-7.43823e-05	-0.000166291	-0.000314812	0.000155733	0.000256235	-0.000101068	-1.55007e-05	0.000138067	5.07101e-07
ENSG00000231304.2	4.59867e-06	-2.0451e-06	3.19833e-06	5.46003e-06	2.72489e-05	3.22095e-05	-2.15071e-06	1.47428e-05	-3.87864e-07
ENSG00000231305.4	-6.1227e-07	5.69602e-07	-1.24641e-06	1.65084e-05	1.13502e-05	8.22954e-06	4.47327e-05	2.52385e-05	-5.24497e-07
ENSG00000231312.7	-2.39005e-05	8.46336e-06	6.26778e-05	7.16674e-06	0.000118128	5.8535e-05	0.000140096	-7.22788e-06	-1.68392e-06
ENSG00000231324.1	-1.31394e-06	8.77494e-06	2.15597e-06	1.82268e-06	2.55323e-05	-2.79914e-05	8.76396e-06	1.22964e-05	-3.2224e-07
ENSG00000231327.1	9.42985e-06	-4.31119e-06	-2.44945e-06	-1.57571e-05	-2.37666e-05	-3.2954e-05	1.60123e-05	-4.02453e-05	6.39343e-07
ENSG00000231341.1	1.95339e-06	-1.88399e-07	2.69045e-06	-6.88077e-06	1.90613e-05	1.68634e-05	-4.56808e-06	1.4332e-05	-1.8383e-07
ENSG00000231346.5	7.51206e-06	5.38165e-06	3.56724e-06	2.31587e-05	-9.87479e-06	1.42713e-05	5.28285e-05	6.58775e-05	-2.53068e-07
ENSG00000231365.6	-3.13703e-05	7.84961e-05	7.89385e-05	0.000128668	-9.96703e-05	0.000218744	-9.96282e-05	5.03097e-06	1.50061e-06
ENSG00000231367.6	-2.96047e-06	1.57392e-05	1.14303e-06	3.35098e-06	1.32799e-05	-1.46415e-05	-5.56632e-05	-6.41945e-05	9.13057e-07
ENSG00000231389.7	-5.57153e-05	-0.000198649	-0.000446517	0.000224154	-3.02682e-05	7.79441e-05	-0.000473129	0.000346081	-4.31532e-06
ENSG00000231407.6	-2.81328e-06	-6.0473e-06	-1.40997e-05	1.31532e-05	-1.55095e-05	-8.6023e-06	-4.87102e-05	2.42823e-05	1.31275e-07
ENSG00000231437.3	-1.18752e-05	1.19396e-05	-5.11483e-05	1.87855e-05	-8.01615e-05	0.000157132	6.70956e-05	-2.81602e-05	-4.66962e-07
ENSG00000231466.2	3.02232e-06	1.79769e-06	-7.64427e-07	1.18417e-05	-1.4098e-05	-1.41555e-05	-1.55977e-06	-1.36841e-05	2.55564e-07
ENSG00000231500.7	-0.0160866	-0.0298636	-0.0227177	0.0111047	0.0370722	0.00520805	0.0535655	-0.0632883	-0.000351546
ENSG00000231527.7	-3.46944e-05	-5.68377e-05	-0.000168547	4.26066e-05	0.000157225	9.49977e-05	0.000156666	-0.000174059	-1.56928e-06
ENSG00000231528.3	-2.5136e-05	4.87774e-05	-9.89253e-05	9.47344e-05	-0.000613908	0.000774703	-0.000298939	-0.000332075	3.18425e-06
ENSG00000231535.7	-3.11309e-06	1.28268e-05	-5.82126e-06	1.0202e-05	-7.97511e-05	8.37124e-05	1.33181e-05	4.26726e-05	-5.34339e-07
ENSG00000231536.1	3.03308e-06	-8.10949e-07	9.78589e-08	2.50289e-05	-1.57666e-05	-1.33119e-05	1.42785e-05	-2.18144e-05	2.26724e-07
ENSG00000231551.8	8.02181e-06	7.50341e-06	-8.70345e-06	2.96167e-05	1.55714e-05	-1.18022e-05	2.15423e-05	-3.74817e-06	4.89613e-07
ENSG00000231574.6	-6.70092e-06	-1.39048e-05	5.39512e-05	9.38425e-07	1.57166e-06	5.48741e-06	1.90222e-05	-3.18825e-05	4.64421e-07
ENSG00000231579.3	-1.93739e-07	7.94712e-06	1.31148e-05	2.61733e-06	3.155e-05	5.94353e-05	-1.35594e-05	9.55344e-05	-1.24247e-06
ENSG00000231584.8	2.63851e-07	1.28073e-06	9.8435e-06	-7.70195e-06	0.000110341	3.85785e-05	0.00029056	-0.000148247	5.14285e-07
ENSG00000231607.12	-6.87363e-06	-3.23584e-05	3.15796e-05	-8.64607e-05	4.77354e-05	0.000103342	-4.18923e-05	-0.00010588	1.07149e-06
ENSG00000231638.1	2.31135e-06	-3.18193e-08	-6.64595e-08	-2.37245e-06	-2.00531e-06	-3.01422e-07	-5.69087e-06	-7.65004e-06	5.75355e-08
ENSG00000231652.2	1.71527e-06	4.01263e-06	2.97569e-06	2.71836e-05	-3.19791e-05	5.39962e-05	-2.08838e-05	-1.83952e-05	-1.93032e-08
ENSG00000231663.1	1.10312e-05	-7.88111e-06	-6.16132e-06	-3.66095e-05	-6.1062e-05	-8.67647e-05	-1.89276e-05	-0.000108503	2.20847e-06
ENSG00000231672.7	1.26994e-07	2.03881e-05	1.13687e-05	-4.8618e-05	-6.0687e-06	-3.82616e-06	-1.3725e-05	-9.73373e-06	4.41274e-07
ENSG00000231680.1	5.33104e-06	-1.92281e-06	8.05099e-07	1.29366e-05	8.60311e-06	8.26829e-06	5.58341e-06	-1.39721e-06	-1.16356e-07
ENSG00000231684.3	-3.37176e-06	-1.79172e-05	1.15427e-05	-1.08448e-05	1.50284e-05	-1.23188e-05	3.14848e-05	-6.07103e-05	7.60289e-07
ENSG00000231686.1	1.22483e-05	-2.20438e-05	-1.04444e-05	-2.46593e-05	0.000100119	6.8979e-05	-0.000174376	0.000169072	-2.00889e-06
ENSG00000231711.2	-1.9654e-05	0.000118193	-6.99305e-06	0.000116358	-0.000299495	0.000305966	-0.000198206	-0.000195834	4.29912e-07
ENSG00000231721.7	-3.38873e-05	4.04304e-05	-8.82925e-05	9.47321e-05	-1.24994e-05	0.000181986	2.02861e-06	-0.000131395	-1.78018e-07
ENSG00000231728.4	-1.04689e-06	2.20896e-06	-7.95837e-06	-9.14325e-07	-1.82692e-05	-1.81951e-06	-1.74661e-05	7.27309e-05	-3.84865e-07
ENSG00000231742.6	-3.83691e-07	-3.09522e-06	-4.81631e-07	8.27199e-06	7.93048e-07	5.33714e-05	4.64435e-05	6.74596e-06	-4.89174e-07
ENSG00000231752.6	7.95695e-06	2.03724e-05	-6.89376e-06	0.000132883	-0.000101707	1.1351e-05	0.000135768	2.24549e-05	-9.50908e-07
ENSG00000231754.2	5.48644e-06	-2.59548e-06	2.17144e-06	1.34755e-05	-1.16993e-05	-1.61539e-05	1.15765e-05	-1.85124e-05	3.39043e-07
ENSG00000231767.4	-0.000104066	-0.000173693	-0.000157972	-2.80665e-05	0.000379756	0.000119166	0.000888814	-0.000990027	-2.03755e-06
ENSG00000231768.2	-2.2326e-05	3.38025e-05	5.90291e-05	2.08026e-05	-6.13733e-05	6.91997e-05	0.000184527	0.000146504	-3.24197e-06
ENSG00000231770.6	6.28898e-06	1.75981e-05	-3.42014e-05	2.31091e-05	-2.03166e-05	4.3052e-05	-2.28401e-05	-0.000109784	1.07031e-06
ENSG00000231784.8	-4.98529e-07	-7.11954e-06	7.62119e-06	3.0997e-05	-1.6863e-05	-1.55991e-05	-3.20474e-06	2.22999e-05	-9.14283e-08
ENSG00000231789.2	1.66678e-06	-1.29117e-05	1.1952e-05	-2.01846e-05	3.99488e-05	6.09392e-05	2.02006e-05	-2.09955e-05	-2.81994e-07
ENSG00000231793.5	1.46104e-05	2.59007e-05	7.00625e-06	-6.36371e-05	0.000194924	0.000225871	-1.66407e-05	0.0002114	-2.98286e-06
ENSG00000231806.3	8.0458e-05	-2.77657e-05	1.73455e-05	0.000324647	0.000199087	0.000210972	0.000126727	-1.17891e-05	-5.02164e-06
ENSG00000231811.3	3.26728e-05	-1.44355e-05	-5.65256e-06	-0.000180873	2.39088e-06	-5.51669e-07	-8.3968e-05	4.99898e-05	4.00117e-07
ENSG00000231822.1	-2.61133e-06	6.24658e-06	-6.535e-06	2.0514e-05	-1.79279e-05	2.58471e-05	-4.5062e-06	-1.08268e-05	4.53928e-07
ENSG00000231829.3	3.45385e-06	-5.93893e-07	1.83358e-07	3.10457e-05	-1.45166e-05	-4.01872e-06	1.44918e-05	-2.22599e-05	2.1988e-07
ENSG00000231831.1	2.3041e-07	1.60588e-06	6.70978e-06	4.91318e-06	6.51413e-06	1.31701e-06	1.56744e-05	1.25092e-05	-1.74822e-07
ENSG00000231840.2	2.76758e-06	-1.28311e-07	-6.79083e-07	9.54383e-06	5.70219e-06	5.82542e-06	8.5636e-06	-6.87898e-06	-1.4696e-07
ENSG00000231841.1	-6.64058e-06	-3.51836e-06	-5.49183e-06	2.26576e-06	-7.56269e-06	3.68429e-06	1.28871e-05	-3.40036e-05	6.96759e-07
ENSG00000231852.9	1.04086e-05	-3.27932e-06	-2.71154e-07	9.01026e-06	1.30691e-05	2.1447e-05	5.62868e-07	-1.20396e-05	1.82707e-07
ENSG00000231856.2	2.05903e-06	1.81726e-05	3.04692e-06	1.56491e-05	1.12755e-05	-5.20885e-05	4.52012e-05	-8.83907e-07	4.05782e-07
ENSG00000231871.5	3.74717e-06	-4.12184e-06	2.02017e-06	8.82725e-06	1.67581e-05	3.39799e-05	5.88148e-06	3.11525e-05	-8.75692e-07
ENSG00000231880.2	1.53907e-06	1.56329e-07	1.78901e-06	4.51707e-06	-1.32404e-05	-1.49503e-05	6.28762e-06	-1.31768e-05	2.87755e-07
ENSG00000231881.2	2.34252e-06	-3.20371e-06	1.31043e-05	-1.48352e-05	3.94592e-05	5.01521e-05	-6.74867e-06	3.26299e-05	-6.56402e-07
ENSG00000231887.7	5.91675e-06	-7.27037e-06	1.37324e-06	1.98935e-05	3.18352e-05	-1.31077e-05	2.58847e-05	3.39752e-06	-3.11898e-07
ENSG00000231889.7	3.15115e-06	3.49556e-05	-4.70079e-06	1.48974e-05	5.01842e-05	0.000115577	3.26619e-05	9.64328e-05	-2.19579e-06
ENSG00000231890.8	-1.06642e-05	-3.69045e-05	0.000123183	-2.9129e-05	3.6249e-05	4.40021e-05	2.32347e-05	-5.64869e-05	-1.13279e-07
ENSG00000231908.1	-7.91086e-07	-2.25565e-06	9.87848e-07	6.8996e-06	7.60004e-06	1.54913e-05	-1.15257e-06	-1.13187e-05	1.27703e-07
ENSG00000231924.9	-4.66957e-06	-9.19966e-06	-7.17796e-06	9.04624e-06	4.03688e-06	9.49864e-06	2.028e-05	-2.36041e-05	2.49048e-07
ENSG00000231925.11	-0.000222644	-0.00121589	-0.000189621	0.000967827	0.00125478	0.00114856	0.00332522	-0.00227893	-6.10286e-05
ENSG00000231940.1	-1.848e-06	-4.35528e-06	-6.89076e-06	7.23046e-06	2.99756e-06	-6.40022e-06	-2.00421e-05	2.81135e-05	-2.96208e-07
ENSG00000231969.2	-9.71811e-07	5.19e-06	-3.19808e-06	3.86085e-07	1.35807e-05	1.01234e-05	2.20892e-06	2.0412e-05	-3.25624e-07
ENSG00000231971.6	-7.17147e-07	1.40081e-06	1.95428e-06	-5.26452e-06	-1.42997e-05	7.19263e-06	4.68188e-06	-8.55149e-06	2.28321e-07
ENSG00000231989.4	-6.44988e-06	2.77238e-05	1.34978e-05	-2.39901e-05	4.09214e-05	-9.77503e-05	-6.0969e-06	4.60064e-05	-1.70665e-07
ENSG00000231991.4	-0.00174063	-0.00356771	-0.000756742	0.00157338	0.00271654	0.000112091	0.00151948	-0.00216808	5.97594e-05
ENSG00000231995.2	-1.31709e-06	1.11498e-05	3.82817e-07	1.5076e-05	1.09653e-05	-1.11712e-05	-4.7332e-05	-5.26444e-05	7.19409e-07
ENSG00000231999.7	8.28983e-05	2.58138e-05	1.48821e-06	0.000111142	0.000249308	0.000117506	-0.000103766	-3.20376e-05	-9.29357e-07
ENSG00000232000.3	2.77179e-05	-1.01956e-05	-5.50434e-06	-3.09306e-05	-6.38704e-06	4.56743e-05	-3.1626e-05	2.34509e-06	-1.8505e-08
ENSG00000232021.7	5.29974e-06	-4.04693e-06	-5.76072e-06	-2.85817e-06	-1.63754e-05	-1.9078e-05	5.58653e-06	-2.08814e-05	4.65152e-07
ENSG00000232023.3	4.89875e-06	-1.74048e-06	-3.22908e-06	-4.83197e-05	-6.36738e-05	-6.04619e-05	-1.10106e-05	-3.3463e-05	8.34254e-07
ENSG00000232024.2	9.05254e-06	-3.10061e-06	0.00010768	-0.000154767	6.60986e-05	1.67756e-05	-1.19268e-05	5.87913e-05	-1.71486e-07
ENSG00000232040.3	4.88121e-05	-1.58805e-05	1.6763e-06	-2.01452e-05	5.01765e-05	6.7262e-05	-1.43343e-05	3.63184e-06	4.27164e-07
ENSG00000232044.7	3.6263e-06	-1.31884e-06	5.33507e-07	1.75551e-05	-1.05771e-06	-3.29366e-06	9.70618e-06	-9.28534e-06	-1.09841e-07
ENSG00000232060.3	-1.64984e-06	-3.20288e-06	1.56471e-06	-3.67557e-06	1.30461e-05	3.27724e-06	-2.73463e-05	-1.03571e-05	7.93939e-08
ENSG00000232063.2	-1.44147e-05	6.45395e-05	-3.08844e-05	1.38791e-05	-0.000219857	0.000351931	0.000204084	0.000267809	-7.01218e-06
ENSG00000232070.8	9.83486e-06	-2.89462e-07	1.85866e-06	6.54014e-06	-3.22834e-06	-2.41793e-05	3.27e-05	-5.9926e-07	-1.89569e-07
ENSG00000232079.7	1.86923e-06	-8.67085e-07	1.6018e-06	-1.22409e-05	-8.36033e-06	-1.09116e-05	2.838e-06	1.55895e-06	2.37625e-07
ENSG00000232093.1	4.95143e-06	-8.25719e-06	-1.16508e-05	1.61961e-05	-5.87553e-06	-2.28112e-05	4.37677e-05	-7.64802e-05	6.79838e-07
ENSG00000232098.3	8.60357e-05	4.13659e-05	2.84325e-05	-3.18168e-05	0.000157833	0.000203896	3.31582e-05	0.000161157	-7.14869e-06
ENSG00000232104.3	9.87898e-07	2.40144e-06	-1.17448e-07	3.10331e-07	1.636e-06	2.64812e-05	-2.23787e-06	1.03896e-05	-2.79721e-07
ENSG00000232110.8	-1.51126e-06	-7.26807e-06	-2.04673e-05	3.78893e-06	4.84632e-05	2.25025e-05	8.77705e-06	-3.94022e-06	-6.07159e-07
ENSG00000232112.3	-0.000950641	-0.00224362	-0.0018523	0.000421855	0.00173654	-0.000440165	0.00211422	-0.00266355	1.24377e-05
ENSG00000232119.8	-0.00035657	-0.000767948	-0.00049753	0.000580957	0.00128106	5.29339e-06	0.00180582	-0.0013546	-3.15241e-07
ENSG00000232124.3	-2.77524e-06	-5.75808e-06	-1.515e-05	7.97931e-06	9.02956e-06	-7.64304e-06	-7.89738e-06	2.68639e-05	-2.73304e-07
ENSG00000232133.1	-3.34594e-06	-2.41454e-06	1.24187e-05	4.23246e-06	-1.74909e-06	-9.15024e-06	-1.26004e-05	3.10831e-05	-2.5153e-07
ENSG00000232150.3	-9.56952e-06	1.23534e-05	1.42823e-05	1.09112e-05	7.21511e-06	-2.57558e-05	-5.83043e-05	-3.96636e-05	5.55931e-07
ENSG00000232160.7	8.47441e-06	0.000101895	1.36992e-05	8.00113e-05	1.45651e-05	-3.37497e-06	8.26548e-05	4.32683e-05	-6.41133e-07
ENSG00000232187.1	-0.000333509	-0.000369763	0.000188495	0.000171764	0.00076746	0.000271624	0.00205187	-0.00179745	-1.49292e-05
ENSG00000232194.1	-2.52652e-07	3.44499e-07	9.61613e-07	8.73394e-06	3.97068e-06	2.8737e-06	-1.81003e-06	1.96638e-05	-2.02756e-07
ENSG00000232220.2	-2.69289e-06	2.64816e-06	2.70938e-06	3.08726e-06	-4.35483e-06	8.46084e-06	1.89624e-05	8.6218e-06	-6.34604e-08
ENSG00000232229.6	4.33719e-06	2.59445e-05	4.35277e-06	-6.52728e-05	-7.27498e-05	5.01987e-05	-0.000145767	-0.000162575	2.78911e-06
ENSG00000232295.7	5.95612e-07	1.39652e-07	-2.56736e-06	-1.12927e-05	-1.07496e-05	-1.77811e-05	-1.20008e-05	-1.64148e-05	3.16692e-07
ENSG00000232300.1	5.29881e-06	3.19197e-06	3.46194e-06	-7.23327e-06	1.97939e-05	-1.20584e-05	-9.51877e-06	-6.11086e-06	5.87934e-08
ENSG00000232303.2	2.58921e-06	-2.59143e-06	6.33713e-06	3.31265e-05	-1.88876e-05	6.92152e-06	3.24012e-06	-1.51331e-05	1.21763e-07
ENSG00000232310.8	5.70674e-06	1.2962e-05	-4.41505e-07	-8.74721e-05	-4.71932e-05	-0.000116766	0.000182011	0.000197951	-2.32943e-06
ENSG00000232320.6	-0.000107547	0.000374209	0.000154007	0.000265932	-0.000228562	0.000195523	-2.67002e-05	-0.000167475	5.92485e-06
ENSG00000232346.1	-2.33964e-05	-3.5724e-05	-5.8931e-05	1.61646e-05	9.25125e-05	2.20101e-05	0.000140106	0.000186577	-2.81494e-06
ENSG00000232347.1	-8.59772e-07	5.06891e-06	2.59525e-07	1.44606e-06	-1.18654e-06	5.29044e-07	1.08576e-05	1.40155e-05	-1.54232e-07
ENSG00000232352.1	1.39464e-08	2.63564e-06	2.23852e-06	-4.30103e-06	5.52857e-06	4.90122e-06	-6.49178e-06	-2.63305e-07	-4.97855e-08
ENSG00000232380.1	1.45326e-06	1.89488e-06	6.53598e-06	-3.99104e-06	1.97953e-05	3.93409e-05	-1.30894e-05	9.05457e-06	-3.33984e-07
ENSG00000232386.9	-1.65275e-06	-1.79445e-06	7.5562e-06	1.79076e-06	3.34663e-06	-4.25565e-06	4.73064e-06	9.99787e-06	-3.69738e-08
ENSG00000232387.2	-8.94879e-07	-2.10551e-06	1.48941e-05	-2.45592e-05	-1.39499e-05	-1.77953e-05	-1.69307e-05	9.72755e-06	2.07643e-07
ENSG00000232388.4	-0.00021998	-0.000172589	-0.000374994	4.46964e-05	0.000873884	0.000264305	1.55612e-05	-0.000370037	6.37431e-06
ENSG00000232389.1	-7.99515e-06	-6.04281e-06	4.30249e-05	7.76234e-06	2.41875e-05	-2.42579e-05	3.76843e-05	-1.45961e-05	-4.8237e-07
ENSG00000232415.1	-4.6381e-06	1.0567e-06	-5.63481e-06	1.68467e-05	-3.02005e-05	2.64881e-05	-3.96734e-05	4.89604e-05	-3.06405e-07
ENSG00000232434.2	0.000148031	0.000762499	2.00176e-05	0.000259179	0.000870189	-0.000208807	0.000937955	0.00145183	-3.66824e-05
ENSG00000232442.1	-1.84313e-06	-1.66052e-05	-6.26203e-05	-2.01185e-07	3.05929e-05	-4.70752e-05	0.000144631	-7.68628e-05	9.1262e-07
ENSG00000232445.2	-5.44045e-06	-1.39611e-05	1.61827e-05	5.19736e-06	8.66491e-06	-1.10934e-06	1.12392e-05	-5.69641e-06	1.90916e-07
ENSG00000232450.1	8.63373e-06	-2.35224e-06	6.28403e-06	2.00591e-05	-4.92593e-05	-9.44464e-05	2.03087e-05	-8.92208e-06	5.28255e-07
ENSG00000232453.7	-1.0703e-05	-7.84247e-06	2.40555e-06	1.54714e-05	3.11162e-05	-3.4796e-05	-3.00777e-05	-2.19357e-05	7.82785e-07
ENSG00000232460.4	1.62619e-05	4.73455e-05	2.54337e-05	-8.07221e-06	-2.03624e-05	-7.06085e-05	3.43274e-05	6.77124e-05	4.31861e-07
ENSG00000232472.1	-0.00051566	-0.00120547	-0.000807052	0.000347466	0.000957601	-0.000457574	0.000253036	-0.000739809	2.9781e-05
ENSG00000232480.1	2.15924e-06	2.53733e-07	8.94673e-06	-1.85888e-05	2.57654e-05	9.40878e-06	-1.39883e-05	6.79393e-06	7.46067e-08
ENSG00000232485.3	-1.52924e-06	4.95879e-06	-2.41422e-06	-1.34044e-05	-4.25694e-05	-6.90636e-06	2.02126e-05	-1.09529e-05	4.52688e-07
ENSG00000232499.2	-3.71131e-06	-5.26061e-06	3.58786e-06	6.40452e-05	2.14134e-05	-9.50502e-06	-8.19274e-05	6.86745e-06	-2.46553e-07
ENSG00000232517.2	-3.45946e-06	-2.6e-06	4.91828e-06	4.79482e-06	6.03352e-06	2.75398e-06	-7.44724e-06	-2.63976e-05	1.42139e-08
ENSG00000232527.8	-9.87163e-05	-0.000181008	-3.29848e-05	1.37964e-05	0.000327622	-0.000117583	0.000457668	-0.000404729	1.56631e-06
ENSG00000232531.3	-7.36224e-07	7.10824e-06	3.61747e-06	-1.10502e-05	-1.56603e-05	-1.05306e-05	7.16623e-06	4.5123e-05	-2.77071e-07
ENSG00000232533.1	-7.93827e-05	-0.000129858	-0.000125955	3.05604e-05	0.000121853	-0.000141556	0.00026343	-0.000151052	2.23415e-07
ENSG00000232553.3	7.54355e-08	-1.85449e-06	9.25017e-06	1.33065e-06	3.01875e-05	4.70515e-06	2.09124e-05	5.54459e-06	-2.05109e-07
ENSG00000232573.1	-0.000820921	-0.00170315	-0.00230895	0.00040141	0.00235326	0.000306341	0.00443773	-0.00567611	-7.98499e-06
ENSG00000232586.1	-3.76646e-06	4.25632e-06	-1.6432e-05	2.61307e-05	-5.41023e-05	3.72235e-05	2.07648e-05	-9.67769e-05	3.42065e-07
ENSG00000232587.1	1.38963e-06	-3.65717e-07	8.7497e-07	-7.45219e-06	-9.1956e-06	-6.09549e-06	2.80544e-06	1.37678e-05	-8.04849e-09
ENSG00000232593.7	-5.29269e-06	6.89611e-05	8.92338e-05	0.000137437	-6.37067e-06	-6.63455e-06	0.000244983	0.000256324	-1.9328e-06
ENSG00000232600.3	1.19e-05	-6.05439e-06	-2.32952e-06	2.32905e-05	1.52102e-05	2.30903e-05	2.597e-05	-1.8423e-05	-3.83271e-08
ENSG00000232611.1	3.09917e-05	6.15469e-06	4.64729e-06	3.79661e-06	-4.65281e-05	-0.00010335	2.61084e-05	-1.35338e-05	9.64222e-07
ENSG00000232615.4	2.04835e-06	-1.69696e-06	6.32527e-06	3.89543e-06	2.19491e-06	-2.09643e-06	6.94639e-07	-1.11095e-05	1.48188e-07
ENSG00000232618.2	4.5149e-07	-4.69113e-06	1.43016e-05	6.75753e-06	6.42439e-06	1.70473e-05	4.0899e-06	-6.95844e-06	-2.36136e-07
ENSG00000232624.8	4.31302e-06	-2.15963e-06	1.93872e-06	-1.44199e-05	3.19549e-06	3.89183e-06	-5.81833e-06	3.35344e-06	-1.12365e-07
ENSG00000232628.6	-2.11503e-06	1.2447e-05	4.92959e-07	4.1822e-06	-3.70949e-06	3.63487e-06	1.65931e-05	2.22235e-05	-5.41249e-07
ENSG00000232633.4	4.14996e-06	-3.59587e-06	8.48409e-06	-1.52387e-05	-3.41117e-05	-2.32565e-05	6.84042e-07	-2.79506e-05	6.70339e-07
ENSG00000232645.5	2.02925e-06	-5.63632e-07	5.04091e-07	1.82464e-05	7.66928e-06	-6.46738e-06	1.68478e-05	-2.33894e-05	9.54928e-08
ENSG00000232648.4	-2.6358e-06	1.07767e-06	5.33145e-06	-9.66637e-06	-1.55381e-07	1.36738e-05	1.79573e-05	6.45674e-06	-2.95263e-07
ENSG00000232653.8	-0.000205965	0.00114498	0.000221578	0.000415436	-1.07628e-07	0.000442944	0.000291046	0.000952434	-3.68894e-05
ENSG00000232656.8	-3.33168e-06	3.65576e-06	-5.48342e-06	1.03141e-05	1.23575e-05	-3.6803e-06	-2.27485e-05	5.79744e-05	-8.16456e-07
ENSG00000232671.6	-2.94985e-06	-8.69673e-06	-5.4096e-06	-6.95083e-07	3.55126e-06	-2.82553e-05	2.31591e-05	-1.83168e-05	2.63596e-07
ENSG00000232677.8	0.000161633	2.67871e-05	0.000150797	-0.000357164	-0.000139243	0.00021611	-0.000520543	-0.000318586	1.78581e-06
ENSG00000232679.2	-6.72707e-06	-1.12205e-05	-4.94887e-06	2.6584e-06	9.69045e-06	1.0517e-05	2.31226e-05	-5.31467e-05	5.94743e-08
ENSG00000232680.2	2.89593e-06	-1.2584e-06	-7.52249e-07	-1.05137e-05	-1.9301e-05	-2.39371e-05	5.48372e-07	-1.30862e-05	3.86574e-07
ENSG00000232699.3	5.20461e-07	3.66613e-06	-9.95104e-06	2.57593e-06	-1.66986e-05	3.09964e-05	6.01073e-05	7.36474e-06	-6.40842e-07
ENSG00000232702.3	2.22635e-06	-1.23809e-05	1.82283e-05	6.58598e-06	-2.0332e-05	-1.64047e-05	2.16129e-05	-3.70715e-05	1.018e-06
ENSG00000232721.2	3.18282e-06	-1.28553e-06	-1.45543e-06	-1.60963e-05	3.22172e-05	5.34791e-05	-2.02429e-05	3.01983e-05	-5.21528e-07
ENSG00000232727.2	2.79226e-06	-2.26009e-06	5.12266e-06	6.70556e-07	-6.74723e-06	-1.66039e-06	2.38834e-06	3.20582e-06	-1.02736e-08
ENSG00000232742.3	-3.74141e-06	2.59638e-05	1.11391e-05	5.12618e-06	3.81227e-05	-2.10532e-05	2.93214e-05	5.7096e-05	-6.74267e-07
ENSG00000232748.3	-4.53188e-06	-1.97587e-06	2.63048e-06	1.57406e-05	-1.29912e-05	6.41037e-06	-4.89876e-05	4.21095e-05	-1.69421e-07
ENSG00000232759.1	-1.94585e-05	-5.61654e-05	-8.60086e-05	3.92703e-05	6.48469e-05	-2.26484e-05	2.24023e-05	1.6467e-05	-1.67872e-06
ENSG00000232774.8	-4.1576e-05	-3.24052e-05	0.000236339	7.0337e-06	6.46635e-05	1.87039e-05	0.000208119	-0.00011549	2.11431e-06
ENSG00000232788.1	-1.68821e-07	-2.97387e-06	1.1393e-05	-1.48498e-05	-7.83088e-06	-5.72233e-06	-1.21409e-06	-8.21784e-06	2.44079e-07
ENSG00000232807.2	-1.74751e-05	-3.04761e-05	2.33808e-05	1.49139e-05	3.63967e-05	2.46945e-05	3.7607e-05	-8.2782e-05	3.53117e-07
ENSG00000232810.4	-4.6819e-06	-1.45146e-05	-2.90985e-05	2.19261e-05	-7.62075e-06	-3.75508e-05	-8.62936e-05	0.00010948	-5.96655e-07
ENSG00000232818.2	1.47319e-05	-6.34287e-06	-3.27624e-05	-4.33765e-05	-0.000115821	-9.5092e-05	-5.01112e-05	-3.668e-07	2.73215e-06
ENSG00000232838.4	-6.43708e-05	-1.58481e-05	-7.34995e-05	-2.15706e-05	0.000237721	-0.000132919	-0.000119043	-0.000394502	6.32743e-06
ENSG00000232842.2	-8.28507e-07	1.57202e-06	1.17769e-06	7.45709e-06	1.23435e-06	-1.64676e-05	8.24195e-06	2.34982e-05	-1.68073e-07
ENSG00000232850.3	6.86039e-06	1.46122e-06	2.86357e-06	1.71816e-05	2.00101e-05	1.86572e-05	1.98886e-06	1.29357e-05	-2.59508e-07
ENSG00000232855.7	-1.9377e-05	1.45321e-05	-4.80414e-05	3.91133e-05	-0.000151754	0.000218229	2.44177e-05	-0.000134144	7.51851e-08
ENSG00000232859.9	-1.38014e-05	0.000184864	-2.55621e-06	5.59288e-05	-0.000118286	6.42549e-05	-1.7314e-05	-7.67254e-05	5.02049e-06
ENSG00000232860.8	9.32971e-07	3.48493e-06	-8.57256e-07	1.89989e-05	-1.01987e-05	1.93798e-05	1.45719e-06	3.30992e-06	2.56811e-08
ENSG00000232871.8	2.27249e-06	8.97676e-07	5.27532e-07	2.49088e-05	-8.90739e-06	-1.27087e-05	1.99779e-05	-9.93742e-06	9.94594e-10
ENSG00000232876.1	9.1909e-07	2.85204e-06	1.94258e-07	-8.23785e-07	3.1223e-06	2.18567e-05	1.88643e-05	3.60202e-05	-5.26668e-07
ENSG00000232882.1	1.39157e-06	7.63322e-06	1.96182e-06	1.12761e-06	3.47034e-05	2.13687e-06	-3.42556e-05	-2.34897e-05	9.31715e-09
ENSG00000232888.4	-1.04712e-06	-7.55438e-06	-4.71091e-06	-6.76477e-06	-4.78376e-06	-1.01921e-05	-2.09272e-05	1.57975e-05	2.94417e-07
ENSG00000232931.6	9.5122e-06	6.24066e-05	-3.2234e-05	0.00013181	4.81397e-05	-0.000317693	0.000628638	0.000488526	-8.60766e-07
ENSG00000232934.8	-1.57753e-07	6.83576e-07	-5.04659e-06	2.20876e-06	6.0511e-06	1.68443e-05	9.07633e-06	1.23779e-05	-2.56188e-07
ENSG00000232938.2	-1.73724e-06	8.10431e-06	-1.99753e-06	5.31588e-06	4.58676e-05	-2.70487e-05	-5.00682e-05	-3.41253e-05	3.69946e-07
ENSG00000232939.1	8.0301e-07	1.01763e-06	-1.57427e-06	-2.18107e-05	-2.5362e-05	-1.10186e-05	-1.4629e-05	-1.59374e-05	3.96117e-07
ENSG00000232940.6	7.42707e-06	-9.59449e-06	3.95155e-06	2.30154e-05	-1.39417e-05	-2.74272e-05	2.8725e-05	-4.53339e-05	2.48552e-07
ENSG00000232949.2	-1.10522e-05	-3.77674e-05	0.000108797	-2.16188e-06	-1.23601e-06	1.82597e-05	4.27288e-05	-8.70076e-05	1.47603e-06
ENSG00000232952.1	3.026e-07	2.06825e-06	8.42082e-06	-1.9521e-05	4.23492e-06	1.11909e-05	-1.32874e-05	2.70848e-05	-2.29491e-07
ENSG00000232956.9	-0.000168419	-0.000385679	-0.000767344	-2.69222e-05	0.000852788	-2.37161e-05	-0.000179035	-0.000339316	-1.049e-05
ENSG00000232973.13	-7.98382e-06	3.61603e-05	-5.7659e-07	3.9421e-05	-5.65014e-05	3.48341e-05	-6.82769e-05	-1.95579e-05	1.13086e-06
ENSG00000232977.7	5.89863e-06	6.12765e-06	-1.20061e-05	-9.45622e-05	3.18743e-05	-3.31898e-05	-2.48311e-05	1.22599e-05	6.69785e-07
ENSG00000232995.7	-2.29625e-06	-3.83707e-06	-1.50827e-05	-2.47769e-05	-2.3384e-05	7.26852e-05	-2.22718e-05	0.000111607	-1.17818e-06
ENSG00000233006.8	1.38928e-05	4.53506e-05	8.45162e-06	3.52643e-06	-9.33569e-07	7.98014e-05	1.98173e-05	1.63756e-05	-3.61547e-07
ENSG00000233013.10	2.08199e-06	-9.48447e-07	-8.37344e-07	-2.21987e-05	-1.22638e-05	-1.44675e-05	-7.02651e-06	-3.1015e-06	1.77661e-07
ENSG00000233016.7	-9.7029e-05	-0.000819623	-0.00168869	-0.000208695	0.00139807	0.000285753	0.000903	-0.000471947	-8.94225e-06
ENSG00000233024.7	-9.85537e-05	-0.000582364	-0.000450445	0.00135103	0.000825948	0.000623402	-0.000313336	0.00160416	-2.107e-05
ENSG00000233029.3	2.1745e-06	-1.60433e-06	-4.73613e-06	2.58238e-05	-1.82819e-05	-4.59276e-06	1.93296e-05	-3.53186e-05	1.45196e-07
ENSG00000233030.2	2.97747e-06	5.41637e-06	6.03652e-06	4.48373e-07	1.62506e-05	1.92135e-05	-4.50758e-05	-3.12034e-05	2.798e-07
ENSG00000233056.2	4.1089e-05	-2.22642e-05	-2.044e-05	-0.000559942	-0.000408964	-0.000475738	-0.000167026	-0.000135881	1.02216e-05
ENSG00000233058.2	3.98728e-05	-0.000135951	5.39115e-05	2.79591e-07	1.92208e-05	0.000164573	0.000108323	-7.02338e-05	-2.81553e-06
ENSG00000233061.1	-1.53603e-06	4.17653e-07	-3.63168e-07	1.0562e-06	2.86229e-06	2.98776e-06	9.44368e-06	-1.18005e-05	-2.79368e-08
ENSG00000233073.2	9.10403e-06	-2.16745e-06	-2.34994e-07	-3.21941e-06	1.78793e-05	2.2467e-05	1.53274e-05	2.14943e-05	-1.27568e-07
ENSG00000233084.2	2.67694e-06	-2.43165e-06	-3.46153e-06	3.18297e-05	-4.53036e-06	-8.23282e-06	5.05802e-05	-3.87857e-05	2.54652e-08
ENSG00000233087.7	-2.18469e-07	-1.57157e-06	6.42822e-06	-1.06012e-05	-1.27056e-06	-4.69333e-06	3.45488e-06	3.0551e-05	-1.4056e-07
ENSG00000233098.9	0.000129147	8.35517e-05	0.000122636	0.000727628	-5.77187e-05	0.00238205	0.000187275	0.000753305	-2.5983e-05
ENSG00000233111.1	-9.44495e-07	2.56515e-06	1.02792e-05	-3.09946e-06	8.14967e-06	-1.88734e-05	1.94475e-05	2.68128e-05	-1.06804e-07
ENSG00000233117.4	-0.00012034	0.000277765	-0.000274297	0.000279811	-0.00160058	0.0017664	0.000152717	0.000355883	-5.12308e-06
ENSG00000233143.2	-1.03465e-05	-7.20902e-06	7.19905e-05	2.09176e-05	1.93255e-06	2.28539e-05	1.06785e-05	-9.28e-05	7.31854e-07
ENSG00000233154.6	3.71289e-06	-1.31198e-06	5.46231e-07	-2.31476e-05	2.9308e-05	3.59883e-05	-1.73016e-05	2.80571e-05	-6.18549e-07
ENSG00000233155.1	2.836e-06	-1.96857e-06	1.74673e-06	1.05213e-05	4.38798e-06	3.49532e-06	7.04914e-08	3.62789e-06	-1.79428e-07
ENSG00000233170.4	4.76575e-06	7.5159e-06	-1.94568e-06	-1.06827e-05	-7.30443e-05	4.60242e-05	-2.6104e-05	-3.96038e-05	1.50551e-07
ENSG00000233175.2	4.91048e-06	-5.78122e-08	1.04831e-06	1.46686e-05	1.76473e-05	2.90246e-05	1.31836e-06	6.98833e-06	-5.30002e-07
ENSG00000233178.7	6.35957e-06	1.02852e-05	7.11991e-06	2.17814e-05	2.22708e-05	5.73154e-05	1.53902e-05	4.36561e-05	-1.04566e-06
ENSG00000233184.7	-5.67223e-05	2.90075e-05	1.7657e-05	0.000196199	0.000224072	-9.94184e-05	0.000244895	-0.000295129	-3.44101e-06
ENSG00000233191.2	3.2487e-07	2.33043e-06	-9.38372e-07	-1.44995e-05	-1.50327e-05	-9.59029e-06	-2.02506e-05	-2.29494e-05	3.3757e-07
ENSG00000233205.1	1.04455e-05	6.61733e-06	-5.53009e-06	-4.05582e-05	-4.11183e-05	6.66539e-06	3.41725e-05	6.0106e-05	-1.90651e-07
ENSG00000233214.1	3.28495e-06	-1.26704e-06	7.43466e-08	8.59769e-06	-8.25743e-06	-1.1536e-05	7.09385e-06	-1.14843e-05	1.16888e-07
ENSG00000233223.3	4.84794e-06	-2.39911e-06	-6.06595e-05	2.84098e-05	-6.44319e-05	0.000195953	0.000151228	-3.56604e-05	-7.23094e-07
ENSG00000233225.3	2.76533e-05	3.60831e-06	9.40397e-06	-8.95269e-05	-9.90882e-05	-6.22529e-05	-4.59417e-05	7.48729e-05	1.35986e-09
ENSG00000233230.1	2.62494e-06	1.74844e-06	-1.72095e-06	-3.20785e-05	-2.94891e-05	3.53241e-05	-1.32632e-05	-3.98398e-07	5.41911e-08
ENSG00000233232.7	2.53776e-06	-7.35802e-07	-2.92399e-07	-1.45374e-06	2.51671e-05	2.33646e-05	-4.55133e-06	4.8488e-06	-2.26667e-07
ENSG00000233237.8	5.75499e-05	0.000306418	2.37192e-05	9.96252e-05	-0.000172683	0.000329666	0.000383586	0.000537882	-1.39075e-05
ENSG00000233247.3	2.59042e-06	3.1657e-06	4.59522e-06	2.16218e-05	1.22194e-05	-3.03447e-05	1.73309e-05	1.63737e-05	-2.77033e-07
ENSG00000233251.8	6.99554e-05	-3.06229e-05	-5.174e-07	-1.87139e-05	0.000260068	0.000279682	-5.01891e-05	0.000191848	-3.36198e-06
ENSG00000233270.1	-1.06648e-05	-4.0536e-05	-1.0333e-06	1.29992e-05	5.23454e-06	-3.17376e-06	-1.74794e-05	-6.58857e-08	-5.60335e-07
ENSG00000233276.5	-0.00398645	-0.00916012	-0.0146919	0.00285362	0.0143956	-0.00346842	0.00317475	-0.00387299	6.93481e-05
ENSG00000233296.2	7.29487e-07	-1.26394e-07	3.13583e-06	-1.60144e-05	-1.73396e-05	-1.81451e-05	-2.1052e-06	-9.92277e-06	3.75115e-07
ENSG00000233297.4	-2.92587e-08	4.31199e-06	-5.47343e-06	-7.9237e-06	1.21373e-05	2.10326e-05	-5.62017e-05	-1.16958e-05	3.0779e-07
ENSG00000233308.2	-5.47362e-06	1.98967e-06	-2.07445e-05	7.56507e-06	-4.3266e-06	3.17898e-05	1.7977e-05	-5.41275e-05	-9.35382e-08
ENSG00000233327.10	-7.52421e-05	-4.42608e-05	-0.000367302	0.000238381	-0.000467081	0.000696681	-0.000443763	-4.89887e-05	6.40995e-06
ENSG00000233369.7	0.000573697	0.000890502	0.000573697	0.00274687	-0.00413837	0.000448982	0.00385533	-0.00109898	-6.3427e-05
ENSG00000233382.7	-3.10715e-07	2.50562e-06	-1.0507e-05	-1.61812e-05	-2.09593e-05	-1.39963e-05	2.91692e-05	4.17056e-06	-7.03159e-09
ENSG00000233384.3	-4.67064e-06	-9.94799e-06	4.33399e-05	-2.23053e-06	-7.68965e-07	8.37161e-06	2.8398e-05	-3.29825e-05	1.71852e-07
ENSG00000233396.8	6.06459e-05	-8.10613e-06	3.99668e-05	7.30033e-05	-2.75305e-05	-0.000121243	1.89213e-05	-7.84827e-05	2.53233e-06
ENSG00000233397.3	-2.6671e-06	-3.40205e-06	1.71044e-05	-2.39625e-07	4.40113e-06	-1.58825e-06	2.22372e-05	-1.77394e-06	1.93342e-07
ENSG00000233426.3	-0.000112715	-0.000365671	-0.000435927	-6.67579e-05	2.65857e-05	3.06097e-05	-0.000532616	0.000239026	2.68909e-06
ENSG00000233427.1	3.29276e-07	3.89559e-06	1.09052e-06	3.31209e-06	1.8079e-05	-4.13077e-06	-1.91446e-05	-1.84895e-05	2.23966e-07
ENSG00000233429.9	-2.30865e-06	5.21612e-07	-9.63099e-06	4.46263e-06	-2.74063e-06	-1.3957e-06	-1.37728e-05	1.5648e-05	-1.1377e-07
ENSG00000233452.7	-2.74435e-05	-2.80624e-05	8.03964e-05	3.08727e-05	7.10252e-05	-3.97491e-05	6.48431e-05	-0.000113252	5.8703e-07
ENSG00000233461.6	-5.07389e-05	-1.82204e-05	-7.15266e-05	9.35869e-05	8.10032e-05	-4.87898e-07	8.97417e-05	7.64788e-05	-5.35013e-07
ENSG00000233476.3	-0.00145045	-0.001155	-0.00360375	0.00190943	-0.000140611	0.00423232	0.00210382	-0.00575438	-3.42714e-05
ENSG00000233491.8	-2.32234e-06	1.20619e-05	6.44574e-06	5.44115e-06	3.2878e-05	-2.91408e-05	-3.11328e-05	-3.92361e-05	1.39839e-07
ENSG00000233493.3	-1.13117e-06	-6.33961e-06	-5.49247e-07	-2.31522e-06	-1.31253e-06	-7.60364e-06	2.40596e-05	-7.47357e-07	-3.80715e-08
ENSG00000233509.2	1.0227e-06	6.80165e-07	1.45477e-06	-1.59978e-05	-4.21408e-06	5.53261e-06	-8.41259e-06	2.15175e-06	1.25319e-07
ENSG00000233514.1	-6.84347e-06	-1.49302e-05	-1.52905e-05	-3.50775e-06	3.64711e-05	2.7211e-05	7.40271e-05	-7.45899e-05	3.95871e-07
ENSG00000233521.7	-4.01313e-05	-9.18893e-05	1.10251e-05	2.93134e-05	5.90154e-05	1.23042e-05	4.89019e-05	-8.57805e-05	2.44178e-06
ENSG00000233522.1	4.99271e-06	-1.61463e-06	1.55932e-06	-2.03399e-05	5.70496e-05	6.94209e-05	-2.24538e-05	4.75319e-05	-9.56652e-07
ENSG00000233527.9	1.18863e-05	-4.9673e-06	-3.43643e-05	-9.20726e-06	-8.59287e-07	5.49104e-05	0.000163955	4.40643e-05	5.22733e-07
ENSG00000233532.6	-4.01494e-06	-7.90832e-06	3.5175e-05	-1.61703e-06	-3.48667e-06	1.0998e-05	2.43875e-05	-2.97837e-05	6.57854e-07
ENSG00000233547.1	3.154e-06	-3.55715e-06	2.22567e-06	2.89517e-06	-2.41488e-05	-1.79449e-05	-1.07072e-05	1.08556e-05	3.21938e-07
ENSG00000233554.6	-1.18636e-05	2.20075e-06	-2.03312e-05	3.06578e-06	2.64435e-05	8.29556e-06	6.84707e-05	-1.86897e-05	-2.16005e-07
ENSG00000233558.1	-3.72532e-06	-1.02974e-05	-1.87171e-06	7.00218e-06	9.15822e-06	-7.20682e-07	-1.02291e-05	-1.40678e-05	1.10514e-07
ENSG00000233559.2	-1.82495e-06	-4.54136e-06	9.35522e-06	-3.70465e-06	5.58821e-07	1.39004e-07	1.15139e-05	-1.95654e-05	1.98256e-07
ENSG00000233585.2	3.24531e-06	-4.16535e-06	-9.93676e-06	-1.79797e-06	2.21308e-05	6.00469e-06	-2.15703e-05	5.00753e-05	-8.28878e-07
ENSG00000233588.1	-1.41299e-05	0.00012622	2.08339e-05	-9.42156e-07	-1.78027e-05	-7.10978e-05	-0.000129918	-0.000124092	3.19055e-06
ENSG00000233593.10	-1.36193e-05	4.58564e-05	-2.29781e-05	1.21807e-05	-6.20202e-05	0.000137044	9.72331e-05	9.4857e-05	-1.03864e-06
ENSG00000233608.4	-0.000241965	-0.000398005	-0.000575746	0.00053663	0.000357196	-2.0276e-05	-0.000398266	0.000622892	-1.3015e-05
ENSG00000233609.3	3.29048e-06	-1.68181e-06	3.42762e-06	-1.14253e-05	2.64012e-05	3.43898e-05	-1.05691e-05	7.22094e-06	-2.95866e-07
ENSG00000233621.2	-2.39664e-05	-4.10448e-05	1.5336e-05	7.55547e-05	0.000159676	9.92206e-05	3.55478e-05	-0.000205941	-1.06691e-06
ENSG00000233622.3	5.43917e-05	-1.9557e-05	-2.12429e-06	6.3039e-05	-0.000155516	-0.000139989	6.71104e-05	-0.000164488	3.03085e-06
ENSG00000233654.2	-3.27387e-06	4.26683e-05	2.60946e-06	-2.40155e-05	-4.3297e-05	-4.82151e-05	3.43696e-05	-6.12638e-06	-3.79852e-07
ENSG00000233672.7	9.34613e-08	1.34652e-06	4.90063e-06	-1.00399e-05	-2.92115e-06	-3.51956e-06	3.84395e-05	3.4973e-05	-5.33192e-07
ENSG00000233680.4	5.05356e-06	-2.38973e-06	1.04766e-05	6.23648e-06	-5.9897e-06	-2.43647e-05	5.03523e-06	-2.91828e-05	4.4899e-07
ENSG00000233695.2	-2.44621e-05	0.000243903	2.76872e-05	5.85493e-05	0.000413488	-0.00025152	-0.000186332	-6.26451e-05	2.48546e-06
ENSG00000233723.9	6.3218e-06	-1.39403e-06	7.42054e-07	5.43679e-06	5.9883e-06	-1.59067e-06	5.13699e-06	-1.60853e-06	-3.26394e-08
ENSG00000233757.6	-1.79182e-07	1.45335e-05	3.20625e-06	-9.91632e-07	3.56358e-07	3.66406e-05	-4.33936e-05	-1.97347e-05	-1.15405e-07
ENSG00000233762.3	0.000140074	-0.000199421	-0.000173109	-0.000438651	-0.000362528	-0.000622349	-0.000471112	0.000207108	9.16204e-06
ENSG00000233775.1	2.00369e-06	-3.81119e-07	-6.73642e-07	-2.1872e-05	-9.63464e-06	-1.67304e-05	-1.07616e-05	-7.50713e-06	2.5342e-07
ENSG00000233786.1	6.73785e-07	1.16667e-07	-2.44801e-06	3.73119e-06	2.52505e-06	-3.80247e-07	6.89707e-07	1.43324e-05	-1.57196e-07
ENSG00000233817.1	2.16407e-06	-1.25497e-06	1.87148e-06	-7.19258e-06	1.95977e-05	2.19742e-05	-6.93327e-06	2.80943e-05	-4.37878e-07
ENSG00000233818.1	-2.02098e-05	-4.71305e-05	-2.47601e-05	3.95059e-05	5.5158e-05	-1.87337e-05	-1.99925e-05	2.18939e-05	-3.40629e-07
ENSG00000233822.4	-9.58037e-07	2.51477e-05	2.6784e-05	3.33357e-05	-1.14916e-05	4.53809e-06	1.17151e-05	-9.12416e-05	5.67596e-07
ENSG00000233830.2	3.10498e-07	5.44292e-05	0.000158531	-6.27749e-05	-4.11633e-05	-0.000112037	-0.000340514	8.85515e-05	-3.14742e-06
ENSG00000233836.7	4.06079e-05	-1.18795e-05	-2.2373e-06	-7.23412e-05	-8.36015e-05	-0.00013788	-1.34637e-05	-9.07239e-05	2.33045e-06
ENSG00000233837.1	-9.19331e-07	-4.43173e-06	2.34756e-06	1.92118e-05	-1.68095e-06	-1.63041e-05	3.86613e-05	-4.89691e-05	3.34652e-07
ENSG00000233846.2	-5.90209e-06	-1.55837e-05	8.96176e-05	2.8173e-05	-1.54127e-05	1.82062e-05	-4.39068e-06	-8.684e-05	1.55896e-06
ENSG00000233854.2	5.61536e-06	-2.6847e-06	-1.64136e-06	-1.30627e-05	-9.77287e-06	-1.42263e-05	2.60996e-06	-1.36193e-05	2.58266e-07
ENSG00000233859.2	-2.57346e-05	8.61915e-05	1.44556e-06	4.43363e-05	-9.98244e-05	0.000122779	-4.17146e-05	8.00045e-07	-1.16688e-06
ENSG00000233860.2	-7.43746e-07	6.2271e-06	2.94644e-06	2.00934e-06	6.41218e-06	-1.56627e-05	8.2191e-06	4.5051e-06	3.359e-08
ENSG00000233868.1	-2.3819e-06	-1.46075e-05	6.33232e-06	5.74255e-06	-1.83667e-06	-1.87919e-05	2.15562e-05	-3.98265e-05	1.32017e-07
ENSG00000233871.2	-1.39668e-06	-6.52709e-06	-1.97474e-07	-9.17314e-06	-2.1272e-05	-1.33499e-05	2.99261e-05	1.22708e-05	-1.97495e-07
ENSG00000233885.7	-2.81178e-06	5.63346e-07	1.05664e-05	4.87649e-06	-6.88962e-07	-9.87552e-06	-2.2252e-05	2.1606e-05	-1.34008e-07
ENSG00000233894.1	3.39805e-06	-1.39928e-06	-4.47336e-07	-4.88507e-06	-1.46368e-05	-1.86718e-05	2.23648e-06	-1.17869e-05	2.27933e-07
ENSG00000233901.6	2.31255e-05	1.31623e-05	-8.94702e-06	8.18877e-06	-0.000123828	0.000499671	-0.000103709	6.50212e-05	-3.71925e-06
ENSG00000233912.1	-3.22542e-07	1.59159e-06	1.91682e-07	9.51481e-07	-1.39044e-05	3.04959e-05	-1.03384e-05	6.94113e-06	-8.31535e-08
ENSG00000233913.7	-0.000347406	-0.000701221	-0.000840792	0.000239559	0.00105906	0.000403124	0.00121092	-0.00167048	3.19501e-06
ENSG00000233922.3	-2.8664e-06	-5.48621e-06	-9.95302e-06	3.2241e-06	7.59777e-06	9.61456e-06	3.88562e-05	-4.41938e-05	5.91334e-10
ENSG00000233927.5	-0.00384715	-0.00866723	-0.0137764	0.00219032	0.0127812	0.00204531	0.0165758	-0.0200742	0.000315642
ENSG00000233930.4	4.38903e-06	8.76591e-06	2.61497e-06	-4.33589e-05	-2.27722e-05	-5.49354e-05	-2.2481e-05	-1.55013e-05	1.00902e-07
ENSG00000233937.7	4.44277e-05	1.65874e-05	-5.75711e-06	0.000256517	2.3968e-05	5.48183e-06	4.06406e-05	2.05261e-05	6.15252e-07
ENSG00000233954.6	-8.14775e-05	-0.000163783	-0.000158703	-6.2704e-05	0.000397113	-4.67651e-05	0.000394918	-0.000569392	-8.72264e-06
ENSG00000233966.1	-8.96005e-06	-0.000226192	-6.58793e-05	-0.000433652	5.90472e-05	-0.000302541	-0.000211177	-1.4011e-05	3.97142e-06
ENSG00000233967.7	1.10946e-05	4.06678e-05	1.22681e-06	6.19899e-05	7.19125e-05	2.8794e-05	-3.05852e-05	-7.42465e-05	-1.02166e-06
ENSG00000233994.2	-7.99537e-06	-1.07677e-05	4.19278e-05	4.08198e-05	-1.63717e-05	2.00984e-05	-7.67131e-06	1.89843e-05	6.88477e-08
ENSG00000234009.1	-3.95216e-05	-0.000132372	-7.41656e-05	-0.000130971	0.000126958	-0.000175861	-9.16245e-06	-4.68136e-05	4.46385e-06
ENSG00000234026.1	3.74754e-06	-6.88871e-07	2.75083e-07	2.98492e-05	-1.11608e-05	6.48637e-08	1.3171e-05	-1.94639e-05	3.61091e-08
ENSG00000234028.3	2.26423e-06	2.09786e-06	3.47043e-05	-6.2017e-05	-3.69462e-05	1.33752e-05	2.206e-05	5.77903e-05	1.03174e-06
ENSG00000234043.3	3.57624e-06	5.18834e-06	3.16062e-06	1.19221e-05	6.63709e-06	3.47801e-05	-2.14622e-06	2.95034e-05	-7.08101e-07
ENSG00000234062.8	3.6968e-06	-3.03939e-06	-1.09833e-05	4.33708e-05	3.56816e-06	-3.6942e-05	1.03386e-05	-1.97341e-05	5.15585e-07
ENSG00000234072.1	9.82626e-05	-6.79294e-05	-9.05905e-05	-9.66276e-05	0.000113256	3.02731e-05	2.71891e-05	3.29623e-05	-4.15923e-06
ENSG00000234106.3	4.53629e-06	-3.37107e-06	4.95741e-06	-1.41811e-05	-3.85412e-05	-1.90593e-05	3.82987e-05	-6.04388e-05	9.42187e-07
ENSG00000234127.9	-9.18751e-05	0.000429545	0.000287074	0.000870238	-0.000152085	-0.000249974	-0.00113009	0.00119398	2.68541e-05
ENSG00000234129.8	-6.83698e-07	-1.86992e-06	1.54019e-06	5.88636e-06	8.28634e-06	-4.53322e-06	1.56411e-05	-3.94117e-05	2.3151e-07
ENSG00000234130.2	-2.72399e-07	-4.89544e-07	2.26575e-06	-5.79363e-06	-2.29967e-05	-2.88869e-05	-1.17567e-05	1.63707e-05	1.34561e-07
ENSG00000234147.1	-6.11914e-06	-4.73623e-06	-3.24865e-05	1.1106e-05	-2.3466e-05	5.71928e-05	3.02913e-06	-6.44225e-05	4.53895e-07
ENSG00000234155.1	-7.24306e-06	-1.25464e-05	4.22864e-05	3.59976e-07	-3.69827e-06	9.75448e-06	1.65554e-05	-3.5675e-05	3.82241e-07
ENSG00000234160.1	2.74485e-06	-1.93416e-06	4.59852e-06	4.15479e-06	1.10257e-05	-2.49431e-06	-9.58582e-06	2.22457e-05	-3.76001e-07
ENSG00000234171.3	-1.27024e-05	1.90278e-05	-0.000141944	-9.53524e-05	-0.000228662	-0.000148545	-9.86751e-05	-0.000282736	8.9453e-06
ENSG00000234176.1	-2.36093e-06	1.47821e-06	-4.44181e-06	6.86838e-06	1.75268e-06	-8.93988e-06	7.13971e-06	6.02307e-05	-6.3599e-07
ENSG00000234199.3	-4.67054e-06	-1.05811e-05	-3.95313e-06	5.20819e-06	1.93924e-05	4.6596e-07	3.86088e-06	-1.32266e-05	3.20142e-07
ENSG00000234213.1	2.21184e-06	-2.06662e-06	-1.7704e-06	2.9088e-06	-1.37563e-05	-4.28123e-06	5.5099e-06	-1.92027e-05	1.75926e-07
ENSG00000234224.2	3.76901e-05	-1.28731e-05	4.33887e-06	0.000125167	4.35164e-05	4.31777e-05	4.64568e-05	-1.90274e-05	-8.08027e-07
ENSG00000234229.8	3.54239e-06	-1.21383e-06	7.89156e-07	-7.10462e-06	2.5213e-05	3.01845e-05	-8.64214e-06	1.94719e-05	-4.63468e-07
ENSG00000234241.1	-8.91718e-06	-1.48406e-06	9.62595e-06	1.3383e-05	2.30272e-05	-2.88099e-05	-6.96502e-05	4.14928e-06	4.00274e-07
ENSG00000234284.6	1.704e-05	5.95875e-05	4.9991e-05	5.09729e-05	4.26524e-05	7.2821e-05	-2.56278e-05	0.0001939	1.30516e-06
ENSG00000234287.1	-1.44542e-05	-0.000108294	-9.1115e-05	-4.46647e-05	6.3322e-05	-0.000130678	-0.000309737	0.000393008	-2.14349e-06
ENSG00000234289.5	-8.12206e-07	-5.84518e-07	5.72391e-06	4.23972e-06	-4.63669e-06	1.19547e-05	-8.17601e-08	-6.655e-06	1.16322e-07
ENSG00000234290.2	3.70474e-06	-1.36825e-06	2.19773e-06	-1.42605e-05	9.58725e-06	6.40133e-06	-1.07138e-05	2.24367e-06	-1.03496e-07
ENSG00000234297.2	-1.62666e-07	5.55272e-06	7.47044e-06	2.13558e-05	2.25126e-05	2.08339e-06	-4.03483e-05	-2.08263e-05	4.25272e-07
ENSG00000234322.1	-1.63185e-06	3.88115e-06	-5.49356e-06	2.75028e-05	2.05038e-05	5.39905e-06	1.39699e-05	-6.66307e-05	-4.32689e-08
ENSG00000234323.7	1.00554e-06	-5.47572e-06	-1.50523e-05	1.10782e-05	2.84017e-05	3.36173e-05	-1.05659e-05	2.0717e-05	-3.25582e-07
ENSG00000234327.8	-2.96083e-05	-6.73066e-05	-0.000149633	7.45204e-05	0.000133907	3.51569e-06	5.43396e-05	-0.000248782	-6.41011e-08
ENSG00000234329.1	2.07965e-06	4.66078e-07	-1.53458e-06	-6.56014e-06	-4.36016e-06	-1.28961e-05	-1.02384e-05	1.22532e-05	1.23833e-07
ENSG00000234335.1	1.59491e-06	-2.05107e-06	4.22697e-07	-4.21712e-06	-5.4776e-07	-2.39202e-06	-1.14907e-05	1.27821e-05	-5.25785e-08
ENSG00000234336.7	-5.1695e-06	3.40325e-05	-2.9182e-06	1.34622e-05	-6.66558e-05	5.04314e-05	2.00141e-05	3.31043e-05	-4.27183e-07
ENSG00000234337.4	-6.3283e-06	-1.58301e-05	3.52763e-05	-6.26915e-06	1.5606e-05	8.07804e-06	-8.70064e-06	2.15635e-05	7.21231e-08
ENSG00000234345.2	4.09488e-06	-5.40694e-07	2.81437e-06	2.23688e-06	1.73103e-05	1.75904e-05	-1.03024e-05	-3.20447e-06	-1.59629e-08
ENSG00000234352.9	2.97945e-06	-1.61088e-07	3.8895e-07	-6.00634e-07	3.77141e-06	-2.99422e-06	1.84522e-06	9.87932e-07	8.58546e-09
ENSG00000234353.2	1.33054e-06	-8.00419e-06	-2.64744e-05	1.24998e-06	4.55658e-05	3.84611e-05	4.47857e-05	5.25466e-05	-9.28492e-07
ENSG00000234354.3	-7.36929e-07	-3.15091e-06	1.1076e-05	1.04076e-06	-4.99765e-06	-3.90577e-06	1.84654e-07	-4.15062e-06	3.08295e-08
ENSG00000234362.6	-2.12349e-05	-4.74068e-05	-9.69119e-05	2.53013e-05	9.34676e-05	-7.18721e-06	8.99853e-05	-0.000104919	-9.61734e-07
ENSG00000234369.1	-8.10499e-06	-1.07706e-05	-1.78009e-05	6.74652e-06	3.35722e-06	1.25824e-05	2.58378e-05	-2.8069e-05	-1.64548e-07
ENSG00000234377.7	7.12406e-06	1.20692e-06	6.55715e-06	1.85577e-06	5.00845e-05	4.00153e-05	3.71533e-06	3.71905e-05	-9.15359e-07
ENSG00000234380.2	-4.32176e-05	-2.41811e-05	-0.000181364	8.66798e-05	-0.000255457	0.000408966	1.91615e-05	-0.000133516	-6.35269e-07
ENSG00000234383.1	8.14714e-06	-9.28375e-07	-1.03718e-07	3.28609e-05	1.61924e-05	-1.60485e-06	3.6526e-06	-2.25209e-05	5.15299e-08
ENSG00000234390.4	-6.99833e-06	3.88676e-05	4.56459e-05	2.55362e-05	2.75551e-05	-3.07941e-05	6.096e-05	5.21166e-05	-1.45084e-06
ENSG00000234405.2	-1.09418e-06	2.24472e-06	3.47379e-08	7.21604e-06	3.21941e-05	5.45906e-06	-3.66502e-05	3.71766e-05	-2.90169e-07
ENSG00000234409.6	-1.69977e-05	-3.8646e-05	-9.54192e-05	3.942e-05	6.55614e-05	-2.85463e-05	-2.05576e-05	4.39834e-05	-1.11571e-06
ENSG00000234420.7	1.26553e-05	0.000205059	1.74889e-06	0.000328756	0.000263204	-5.95376e-05	-0.000340861	-0.000477272	6.21526e-06
ENSG00000234431.2	-4.79681e-06	-8.35074e-06	-1.22998e-05	2.00244e-06	2.83927e-05	-2.95546e-06	2.71881e-05	-6.29082e-05	-5.80909e-08
ENSG00000234432.4	1.84018e-06	7.43467e-06	2.13025e-06	1.06842e-05	1.91755e-05	-8.88071e-07	-2.11729e-05	7.03518e-07	-1.39256e-07
ENSG00000234438.4	1.87702e-05	-5.59331e-06	-3.7192e-06	-6.19217e-05	-9.08942e-05	-9.27988e-05	6.96437e-06	-3.9205e-05	1.61878e-06
ENSG00000234444.10	-5.82205e-05	0.000169503	6.29545e-05	-0.000106524	-0.000293544	-0.000339979	0.000864263	0.00115387	-1.58016e-05
ENSG00000234456.8	0.00128006	5.46409e-06	-3.85026e-05	0.000815632	-0.00108803	-0.00039671	0.00181227	-0.000305761	-1.31894e-05
ENSG00000234465.11	1.66116e-05	-2.16794e-05	-4.90909e-05	1.3954e-05	-0.000127092	-9.61215e-05	-1.87189e-05	-7.69595e-05	1.81227e-06
ENSG00000234492.4	2.08376e-06	-8.60887e-07	-1.38744e-06	-5.75712e-06	-5.37667e-06	-9.4472e-06	9.473e-06	-4.22683e-06	6.42189e-08
ENSG00000234494.7	-1.00093e-05	5.23996e-06	-1.04199e-05	4.69349e-05	-2.80346e-06	8.38987e-06	8.1905e-06	1.68244e-05	-4.36103e-07
ENSG00000234498.3	-5.05865e-06	-1.01838e-05	5.64777e-06	7.28881e-06	1.12444e-05	-5.41872e-06	-3.99107e-07	3.33827e-06	-4.09549e-08
ENSG00000234518.2	-1.32152e-05	8.43009e-06	2.55755e-05	1.59827e-06	5.23319e-05	1.73677e-05	-8.94983e-06	-3.20939e-05	9.42531e-07
ENSG00000234520.6	3.55591e-05	-1.71642e-05	1.16753e-05	-0.000161513	-0.000177067	-0.000217313	-1.05922e-05	-0.000135289	4.79543e-06
ENSG00000234545.7	-9.88081e-06	0.000175072	6.46567e-05	-0.000198501	0.000505173	-0.00029985	-0.000516037	-0.000889057	-9.97582e-06
ENSG00000234546.4	-2.52224e-05	1.32189e-05	-1.87048e-05	1.58759e-05	3.48946e-05	6.78706e-06	4.97358e-05	2.90967e-05	-9.87592e-07
ENSG00000234558.1	4.02167e-07	1.16363e-05	1.45776e-05	3.39502e-06	2.57286e-05	-3.67455e-07	-3.72436e-05	-5.97352e-05	4.93849e-07
ENSG00000234571.2	-2.04694e-06	1.92688e-07	1.98921e-05	8.32385e-06	1.67846e-05	-2.68544e-05	-2.82924e-05	-3.80871e-05	3.5986e-07
ENSG00000234577.1	1.53489e-06	7.0971e-07	6.26927e-06	-1.0189e-05	5.24558e-06	-2.78053e-06	-4.99404e-06	-2.8896e-06	2.20967e-07
ENSG00000234585.6	-2.90764e-05	1.22791e-05	-2.52698e-05	-1.42072e-05	0.00020197	-0.000236431	-7.63018e-05	-0.000193408	4.01615e-06
ENSG00000234608.8	-7.02124e-05	-4.72034e-05	-0.000299058	0.000182482	0.000463302	-1.29894e-05	8.48315e-05	-3.11957e-05	-1.64904e-06
ENSG00000234614.1	5.70975e-07	7.12654e-07	5.51292e-06	1.33106e-05	4.36688e-06	-6.08075e-06	1.10947e-05	-1.79967e-05	1.00504e-07
ENSG00000234616.8	6.69757e-05	0.000438461	7.46084e-05	0.000511665	-4.12361e-05	0.000176286	-1.85212e-05	-9.37844e-05	-6.16011e-06
ENSG00000234617.2	-1.62943e-05	5.10543e-05	1.13756e-05	7.9865e-05	7.04143e-05	-0.000107859	1.4146e-05	6.15794e-05	3.02669e-07
ENSG00000234618.1	-5.72506e-06	-1.38306e-05	-3.15848e-05	7.50912e-06	3.97957e-05	-1.07314e-05	1.03464e-05	4.03734e-05	-9.23155e-07
ENSG00000234636.2	-3.96208e-06	1.01725e-05	-7.33441e-06	-1.97821e-06	1.51051e-05	5.60036e-06	6.1904e-06	-3.29851e-05	6.22116e-08
ENSG00000234648.1	-7.87263e-06	-1.07307e-05	7.2165e-05	1.41953e-06	-6.23795e-06	2.01591e-05	-2.06854e-06	-8.64114e-05	1.42786e-06
ENSG00000234663.7	-1.89329e-06	-2.08191e-06	1.83685e-05	4.73238e-07	6.32029e-06	-3.63522e-06	-5.49973e-06	-2.434e-05	1.77278e-07
ENSG00000234664.1	3.49203e-05	-0.000128326	7.57748e-05	0.000123918	-8.77427e-05	-0.000326822	-5.70761e-05	0.000111526	1.6652e-06
ENSG00000234665.9	-5.49803e-06	-3.64521e-05	-0.000113835	0.000123048	-0.00011441	-3.92593e-05	-4.57675e-05	-8.44941e-05	4.02357e-06
ENSG00000234678.2	2.48573e-06	-2.3656e-06	7.23587e-06	-1.38273e-05	2.25656e-06	-7.19029e-06	-1.56091e-05	-5.80063e-06	1.38092e-07
ENSG00000234684.7	-3.0569e-06	3.96415e-05	-3.19169e-05	-2.09517e-05	3.53771e-05	0.000187105	3.1887e-05	0.000240419	-5.86896e-06
ENSG00000234690.7	3.02347e-06	1.23081e-06	1.86771e-06	2.87414e-05	3.05135e-05	-1.30496e-05	1.3313e-06	-3.49608e-06	-2.44151e-07
ENSG00000234694.1	-2.0952e-06	-1.84254e-08	-2.05734e-06	4.95562e-06	1.09641e-05	-9.27287e-06	-1.089e-05	8.15051e-07	-9.71634e-09
ENSG00000234695.1	-2.72204e-06	-6.23287e-06	-1.2502e-05	6.85134e-06	8.81195e-06	-5.10382e-06	-7.78144e-06	1.25739e-05	-3.56813e-08
ENSG00000234699.1	-1.68371e-06	6.89733e-07	-8.25943e-06	-6.80565e-06	1.02162e-05	-1.48722e-05	3.84673e-05	8.32085e-06	-3.81759e-07
ENSG00000234709.2	-2.37863e-06	-1.93751e-06	8.06854e-06	1.03722e-05	2.02098e-06	1.41504e-05	-7.19769e-06	-1.83052e-05	-6.5307e-08
ENSG00000234710.2	3.81493e-06	-1.49109e-06	-2.09611e-08	8.76503e-06	-1.202e-05	-1.63084e-05	8.25432e-06	-1.47802e-05	1.46832e-07
ENSG00000234719.8	-4.1367e-06	3.30824e-06	2.09009e-06	-1.52442e-05	4.31033e-05	2.2504e-05	5.12187e-05	0.000233259	-2.38314e-06
ENSG00000234741.8	-0.00105638	-0.00262363	-0.00277004	0.000622434	0.00352465	-0.000146598	0.00210936	-0.0028992	-1.21872e-05
ENSG00000234745.11	-0.00509532	0.000492801	-0.00812698	0.0101659	0.00343132	0.00439662	0.0115375	0.0143373	-0.000298893
ENSG00000234753.5	3.17985e-07	-2.51022e-06	2.32315e-06	-1.37707e-05	-5.62986e-06	-1.37784e-05	-1.9499e-06	-1.67011e-05	3.61936e-07
ENSG00000234754.2	-5.11759e-06	2.07941e-05	1.20387e-05	9.50147e-06	-1.6461e-05	2.21937e-05	7.553e-06	1.07506e-06	-2.53028e-09
ENSG00000234764.2	7.53496e-07	5.45982e-06	7.34781e-06	2.74056e-05	-4.67367e-05	-3.14862e-05	4.4613e-05	2.50749e-05	-4.57887e-08
ENSG00000234769.7	6.99775e-06	3.22522e-06	2.73146e-05	6.9994e-05	-5.33369e-05	-5.96558e-05	7.61243e-05	-5.72825e-05	3.3124e-07
ENSG00000234771.3	3.8435e-05	-3.70962e-05	-5.08707e-05	4.88177e-05	0.000162127	2.49294e-05	9.19064e-05	-0.00015676	-1.707e-06
ENSG00000234773.7	1.81161e-05	2.94495e-06	-5.77072e-06	1.52063e-05	-0.000126693	-4.00488e-05	3.26479e-05	-0.000146493	2.41551e-06
ENSG00000234775.2	9.47591e-06	-3.65706e-06	2.52778e-07	3.5011e-05	-3.01756e-05	-4.15935e-05	2.69321e-05	-4.15416e-05	3.16411e-07
ENSG00000234776.5	1.61869e-06	2.35901e-06	1.46025e-06	-1.13864e-05	2.15751e-05	9.23686e-06	-2.90788e-05	-2.50035e-05	2.03122e-07
ENSG00000234782.3	-3.57894e-05	-4.32902e-05	1.86124e-05	4.43584e-06	-8.0588e-06	8.63447e-05	0.00028239	-0.000335817	2.15299e-06
ENSG00000234797.5	-0.00164715	-0.00311867	-0.0038479	0.000718396	0.00319838	-0.000532191	0.00293211	-0.00392623	-2.20699e-05
ENSG00000234801.3	-2.08322e-06	4.23942e-06	6.14062e-06	2.27239e-06	-1.00172e-05	4.9932e-06	-1.42816e-05	7.54468e-07	1.01364e-07
ENSG00000234807.7	-6.10883e-07	1.09089e-06	1.00838e-06	1.72414e-05	4.96597e-06	1.53153e-05	-1.18601e-05	6.35987e-06	-1.36599e-07
ENSG00000234810.4	-6.22924e-07	2.28142e-06	-3.64858e-06	-2.39503e-06	9.46673e-06	-1.99503e-05	1.44864e-05	-5.85894e-06	6.51477e-09
ENSG00000234814.8	8.38904e-05	-1.8417e-05	9.50474e-06	5.95257e-05	0.00010945	-3.22515e-05	-6.06661e-05	-0.000144046	3.06719e-06
ENSG00000234817.2	2.77477e-08	9.3005e-07	8.11217e-06	-2.50401e-07	1.55622e-05	-7.24765e-07	-1.98565e-05	-1.09277e-05	1.36477e-07
ENSG00000234825.3	-3.45403e-05	-5.85425e-05	-7.0437e-05	2.05902e-05	6.46878e-05	-6.64536e-05	3.06092e-05	-3.89462e-05	1.85708e-06
ENSG00000234840.2	-8.20653e-07	-2.32111e-06	1.2915e-05	-4.2726e-06	7.40305e-06	1.74579e-05	1.38552e-05	5.45357e-06	-2.6955e-07
ENSG00000234851.4	-0.00239742	-0.00620566	-0.00434152	0.000564881	0.00223266	-0.00172704	0.00449072	-0.00556804	-4.76882e-06
ENSG00000234857.2	0.000221302	0.000206426	0.000828959	-0.000315315	-0.00218647	-0.000660769	-0.00222681	0.00187474	2.98058e-05
ENSG00000234869.1	4.71619e-05	-1.05706e-05	-2.64271e-06	-5.50338e-05	-9.47846e-05	-0.000176013	-9.3777e-06	-0.000141779	3.02115e-06
ENSG00000234882.1	-6.89467e-07	1.82279e-05	-3.13855e-06	4.51453e-05	-5.4889e-06	1.8349e-05	-6.05841e-05	-9.87459e-05	1.14566e-06
ENSG00000234883.6	-1.02852e-05	-2.48352e-05	-1.84468e-05	-3.58541e-06	4.72154e-05	1.41322e-06	0.000135036	-0.000152048	1.14494e-06
ENSG00000234899.10	3.85605e-06	6.5907e-06	3.13128e-06	5.03823e-06	1.58402e-05	-2.98541e-05	-4.15628e-06	-4.55918e-06	8.64143e-08
ENSG00000234902.6	-7.01099e-08	-1.33818e-06	2.91135e-06	-4.61626e-06	2.22091e-05	1.51413e-05	6.41616e-06	2.7418e-05	-5.00521e-07
ENSG00000234911.2	2.13409e-06	5.38413e-06	-1.8404e-06	1.98487e-05	-4.43558e-05	3.19045e-05	9.86005e-06	-1.2351e-05	1.04654e-07
ENSG00000234912.12	-8.92041e-06	-7.62603e-05	-0.000193039	0.000257512	0.000107375	0.000101515	5.64827e-05	0.000214366	-8.93204e-06
ENSG00000234917.2	2.90228e-06	-2.56019e-06	-3.3203e-06	-4.24851e-06	9.71935e-06	1.52218e-05	-1.73174e-05	2.20965e-05	-2.38993e-07
ENSG00000234948.2	-1.3409e-06	-4.1638e-06	4.25814e-06	-5.18608e-06	5.7641e-06	4.15485e-06	1.31853e-05	-1.98227e-05	1.62222e-07
ENSG00000234961.1	-1.22268e-05	-1.41681e-05	2.46175e-06	4.22048e-05	-6.06036e-06	-1.78626e-05	-0.000127745	0.000143391	4.59575e-07
ENSG00000234964.4	-7.84093e-05	-0.00020536	-0.000252963	0.0002117	0.000184973	-0.000201389	-0.000251997	0.000509582	-3.91182e-06
ENSG00000234975.6	-0.000569562	-0.00103203	0.000784812	7.40295e-05	0.00112879	0.000120137	0.00372067	-0.00285835	4.78305e-05
ENSG00000234996.4	6.43348e-06	-8.77087e-08	5.23653e-08	-5.44162e-06	-6.97367e-06	-3.92426e-05	2.02437e-05	-2.34134e-05	1.69835e-07
ENSG00000235001.3	-3.20684e-05	-6.49548e-05	6.01945e-05	5.84564e-05	7.10444e-07	7.09669e-07	-0.000111771	7.88255e-05	-9.77056e-07
ENSG00000235008.1	1.36961e-06	2.54269e-06	1.26242e-05	-1.17344e-05	1.29072e-07	-2.89362e-05	9.60986e-06	-4.12797e-06	2.65921e-07
ENSG00000235023.1	5.98555e-06	-2.08774e-06	1.17863e-06	-4.73074e-06	3.24196e-05	3.81558e-05	-8.59553e-06	2.25675e-05	-3.58207e-07
ENSG00000235033.7	-7.56281e-06	-1.96178e-05	-4.25869e-05	4.61934e-05	-7.74425e-06	-1.00763e-05	-6.09495e-05	2.41703e-05	2.29482e-07
ENSG00000235034.6	1.46374e-05	-4.506e-06	-1.27982e-05	-3.6516e-05	5.59498e-05	9.08881e-05	-4.74621e-05	4.74913e-05	-1.5185e-06
ENSG00000235036.4	-4.99819e-06	-1.3969e-05	-2.47389e-06	-2.73293e-06	1.91708e-05	-2.43608e-05	-5.42239e-05	-1.13107e-05	9.67476e-07
ENSG00000235043.3	5.15112e-05	-8.07363e-05	-0.000138721	9.62533e-05	-3.71588e-05	1.36052e-05	0.000112214	-0.000154355	1.87546e-06
ENSG00000235065.1	-3.09078e-05	-4.29459e-05	-7.42041e-05	4.85174e-05	6.45559e-05	4.58334e-05	0.000185337	-0.000190505	3.13725e-07
ENSG00000235072.2	1.35876e-06	2.12424e-06	3.40269e-07	-1.84732e-05	7.07934e-06	-2.60265e-06	1.3772e-05	3.56469e-05	-2.87929e-07
ENSG00000235078.1	-2.35316e-06	4.30553e-06	7.96965e-06	-5.2706e-07	-7.01361e-06	2.58774e-06	1.64939e-05	1.30635e-05	-1.83426e-07
ENSG00000235082.2	-1.18762e-06	-7.62985e-06	-1.39065e-06	-1.6085e-05	-6.2914e-06	-4.338e-05	-7.53095e-05	5.88928e-05	-9.72457e-08
ENSG00000235084.3	-5.56699e-05	-0.000110137	-6.60521e-05	0.000142868	0.000107503	-7.08997e-05	-0.000232805	0.000439714	-3.00864e-06
ENSG00000235092.6	8.11676e-05	0.000204433	3.07815e-05	4.76437e-05	0.000689482	3.40971e-05	-0.000174841	0.000164688	-4.37398e-06
ENSG00000235098.8	-7.64689e-07	3.41196e-06	-9.15596e-06	-1.15421e-05	-4.31153e-06	3.19698e-05	1.53987e-05	2.60216e-05	-2.54274e-07
ENSG00000235100.4	1.05839e-06	-2.22423e-07	-3.7363e-06	2.03847e-06	5.46371e-06	2.57731e-05	1.25393e-05	-8.92476e-06	-1.04451e-07
ENSG00000235105.1	2.91195e-06	-5.48396e-06	2.11584e-05	-1.11894e-05	1.27401e-05	-2.83437e-05	-4.87327e-05	2.49065e-05	-6.55143e-07
ENSG00000235106.10	-8.40071e-05	-4.48199e-06	-0.000103651	0.000396067	-8.06709e-05	0.000541636	-0.000451872	0.000266032	-5.04511e-06
ENSG00000235109.7	-0.000100031	0.000382116	-3.85814e-05	0.000279825	-4.37731e-05	0.000126246	0.000769238	0.000760256	-4.09773e-06
ENSG00000235159.1	-2.86447e-07	-5.90368e-07	-5.0609e-06	-1.31882e-05	-8.77547e-06	-9.12331e-06	1.34238e-05	-2.37098e-06	6.71507e-08
ENSG00000235162.8	-0.000479453	-0.000783002	0.000699292	-0.000310357	-0.00347911	0.00260851	0.000408479	-0.00164933	2.86443e-05
ENSG00000235169.8	7.16427e-05	-2.85238e-05	1.70149e-06	-2.94594e-05	9.35918e-05	7.79361e-05	-8.75617e-06	-3.09012e-07	-4.41537e-07
ENSG00000235173.7	4.76823e-05	-0.000475375	-0.000532261	-0.000238873	0.000572326	0.0002312	-0.000269392	0.000633115	1.52038e-06
ENSG00000235174.1	-2.66873e-05	-7.63503e-05	2.26483e-05	-3.05411e-05	6.80399e-05	-1.20449e-05	5.7583e-05	-5.6384e-05	1.29295e-06
ENSG00000235180.1	-3.87294e-06	-8.16115e-06	3.04751e-05	2.60567e-06	5.99311e-07	6.19611e-07	-3.03641e-06	-1.12591e-05	4.54581e-07
ENSG00000235194.8	0.000141022	9.81355e-05	1.63746e-05	0.000431925	1.04427e-05	0.000331983	0.000268064	-3.94387e-05	2.42163e-06
ENSG00000235205.1	1.52875e-06	-8.63863e-07	-2.36454e-06	-2.10117e-05	-1.75327e-05	-1.38902e-05	-2.92047e-06	-1.31674e-05	3.05033e-07
ENSG00000235209.1	1.68269e-06	3.24487e-06	1.22831e-06	1.37036e-05	6.13639e-06	-2.07344e-05	1.44279e-05	-1.73383e-06	-1.44155e-07
ENSG00000235213.1	1.59307e-06	-2.53627e-06	7.22736e-06	2.37107e-05	-7.55142e-06	-1.1486e-05	2.6686e-05	-2.0749e-05	1.0355e-09
ENSG00000235217.6	0.000188073	4.65283e-05	-9.14257e-05	-0.000235041	-0.000499868	0.00051657	-0.000232689	-0.000127001	-1.30634e-06
ENSG00000235225.1	-4.93168e-06	-5.39797e-06	-7.69332e-06	1.3424e-06	1.10742e-05	9.208e-06	5.36144e-05	-2.3611e-05	-5.75741e-07
ENSG00000235238.1	-1.51617e-06	2.05579e-07	-6.50292e-06	1.65153e-05	-1.57758e-05	1.52226e-05	-2.86522e-05	2.36037e-05	-1.07471e-07
ENSG00000235244.4	6.67651e-07	2.40642e-06	4.48993e-06	-1.40756e-05	1.08769e-05	1.53045e-06	1.72173e-06	1.70252e-05	-3.24175e-07
ENSG00000235245.1	7.38644e-06	7.03013e-08	4.02375e-06	4.88786e-05	-2.78838e-05	-3.57986e-05	3.30742e-05	-3.00277e-05	2.82092e-07
ENSG00000235257.9	-1.34564e-05	0.000109539	-3.09669e-05	0.000140351	-0.000315908	0.000243565	-3.31339e-05	-7.42381e-05	2.19662e-06
ENSG00000235269.2	5.37416e-06	-2.65876e-06	5.33479e-06	1.48458e-05	-7.71641e-06	-1.53914e-05	3.37605e-05	-6.62936e-06	-1.42094e-07
ENSG00000235272.2	-9.15858e-06	1.35558e-05	4.51222e-06	2.02423e-05	4.40525e-05	6.41513e-05	4.8312e-05	-0.00014207	2.48181e-06
ENSG00000235280.2	3.16633e-05	-1.19367e-05	1.35904e-06	-7.98965e-05	6.06505e-05	6.90244e-05	-4.43761e-05	5.33023e-05	-7.62152e-07
ENSG00000235297.3	-2.89797e-07	-1.59218e-06	-4.85259e-07	-1.17122e-05	-6.92385e-06	5.80798e-06	7.00487e-06	-2.24394e-05	1.64569e-07
ENSG00000235313.1	1.98292e-06	5.21265e-07	4.39077e-07	-1.15954e-05	1.80088e-05	2.77295e-05	-1.04982e-06	2.99143e-05	-4.30844e-07
ENSG00000235314.1	-3.27567e-06	0.000193221	3.40976e-05	1.07755e-05	0.000154505	0.000191233	-5.97499e-05	0.000184375	-3.73543e-06
ENSG00000235316.1	5.705e-05	-4.00894e-06	-2.00135e-06	2.89511e-05	-2.15002e-05	1.76649e-05	2.55242e-05	-6.3342e-05	9.90352e-07
ENSG00000235333.3	2.91843e-05	-1.0248e-05	6.18353e-06	0.000141122	5.02892e-05	4.54843e-05	6.34964e-05	-2.95409e-05	-6.78395e-07
ENSG00000235357.2	2.45551e-05	-8.40591e-06	3.47109e-06	-3.05864e-05	9.62861e-05	0.000110906	-2.61017e-05	7.44897e-05	-1.8761e-06
ENSG00000235363.1	-4.12654e-07	-2.36133e-05	-3.73721e-06	-3.58207e-05	-3.38948e-05	-3.88004e-05	3.43432e-05	-4.85669e-05	3.84055e-07
ENSG00000235370.6	5.82682e-07	3.23497e-05	1.1975e-05	1.23961e-05	9.67955e-05	-2.17565e-07	-2.45925e-05	2.42599e-05	-9.17267e-07
ENSG00000235371.1	2.4801e-06	-5.47535e-07	-4.68796e-08	-1.12486e-05	1.061e-06	-1.17716e-07	4.86668e-07	9.28645e-06	-4.0563e-08
ENSG00000235374.2	-1.35766e-05	4.77144e-05	-2.60168e-05	5.62621e-05	5.3048e-05	-0.000148508	0.000370004	0.000299984	-3.31137e-06
ENSG00000235376.5	-4.66485e-06	6.62185e-07	1.27763e-05	6.87911e-06	-1.40784e-05	-1.37507e-07	-9.74147e-06	-2.25717e-05	2.06736e-07
ENSG00000235381.1	9.95335e-06	1.05745e-05	1.8277e-05	4.22798e-05	1.57192e-05	-5.2709e-05	-2.32895e-05	-7.71869e-05	3.65638e-07
ENSG00000235385.2	-5.1386e-05	-0.000109774	-3.74865e-05	7.56175e-05	0.000121075	-1.59845e-05	2.4189e-05	-5.88517e-05	-1.31229e-06
ENSG00000235387.4	-5.68879e-05	-0.000118882	-0.000296302	0.000128121	0.000260574	-3.44669e-05	0.000113284	0.000113421	-5.45626e-06
ENSG00000235411.1	2.65327e-06	-6.07469e-06	1.23919e-08	-2.18532e-05	-3.94174e-05	-4.6733e-05	3.39979e-05	-1.27752e-05	2.73315e-07
ENSG00000235437.8	0.000381221	0.00083257	0.000194999	-0.000473132	0.000586792	0.00141957	-0.000492502	0.00186416	1.09516e-05
ENSG00000235453.10	-1.14672e-05	-1.08802e-05	4.90948e-06	-9.99096e-06	3.41421e-05	-3.83179e-05	0.000124084	-2.52121e-06	6.88372e-07
ENSG00000235454.1	-8.75976e-07	2.32368e-06	5.12846e-06	-8.34435e-06	5.96675e-06	-1.77496e-05	-1.51985e-05	-3.36168e-05	3.65828e-07
ENSG00000235472.1	4.27725e-07	-3.34034e-06	-4.379e-06	-1.28231e-06	4.63652e-06	-9.66482e-07	7.79444e-06	-1.12145e-05	1.84822e-08
ENSG00000235481.3	4.7108e-07	-7.19151e-07	-2.75944e-06	2.07146e-05	-9.49039e-07	-8.06076e-06	1.65607e-07	-3.37348e-05	2.53198e-07
ENSG00000235489.4	5.13603e-07	-3.61652e-06	7.03356e-06	2.56302e-05	-2.10837e-05	1.90964e-05	-9.95274e-06	-6.66683e-06	2.62395e-08
ENSG00000235499.1	1.33565e-06	1.94117e-06	6.21819e-07	3.33513e-06	2.9585e-06	-1.59515e-05	2.47451e-06	-6.42208e-06	1.46743e-07
ENSG00000235501.6	-0.000117936	0.000805532	-7.1726e-05	0.000266245	-0.00177666	0.00161076	0.000734945	0.000928729	1.38576e-05
ENSG00000235505.7	-4.47917e-05	4.79211e-05	-0.000167734	3.73506e-05	-7.60316e-05	0.000131864	0.000527615	0.000253898	-6.86742e-06
ENSG00000235508.3	-1.86168e-06	-1.38373e-06	-5.82775e-06	-3.11696e-05	-1.40263e-05	-1.22159e-05	4.00935e-05	-2.36785e-05	2.49125e-07
ENSG00000235513.2	-7.14268e-05	-0.000108915	-0.000254259	0.00016003	0.000105645	2.28308e-05	-0.000210901	8.19232e-05	-1.45138e-06
ENSG00000235522.6	-1.59898e-06	3.49589e-06	8.2834e-06	1.68721e-06	5.12352e-07	6.20867e-07	4.36091e-06	-1.82709e-06	-5.31813e-08
ENSG00000235527.7	1.30201e-07	3.62474e-06	-3.00888e-07	-1.23625e-05	5.64964e-07	3.36355e-06	-1.70367e-05	3.38967e-05	-1.6916e-07
ENSG00000235529.1	-6.17681e-07	-1.22276e-06	2.63846e-06	-1.87273e-06	-2.16434e-06	-7.16582e-06	-3.06625e-06	-2.29487e-05	2.69333e-07
ENSG00000235530.7	2.98386e-06	3.02275e-06	1.13322e-06	1.99892e-05	5.90577e-06	-8.58796e-06	-1.28203e-06	-2.21736e-05	-4.52481e-08
ENSG00000235531.10	-0.000450605	0.000394384	0.000283755	0.000876388	0.000237913	0.000267673	-0.000678421	2.2533e-05	-6.04673e-06
ENSG00000235532.1	-1.34284e-06	3.6751e-06	6.36843e-06	2.8162e-06	5.24358e-06	-1.39573e-06	-1.96354e-05	-2.88826e-05	3.20324e-07
ENSG00000235535.8	0.000116968	-4.84389e-05	-1.94257e-05	-0.000269234	-0.000556797	-0.000703533	4.70447e-05	-0.000405169	9.89504e-06
ENSG00000235545.1	2.52875e-06	-1.25822e-06	-1.88557e-06	1.47869e-05	2.44503e-06	-6.57875e-06	1.37273e-05	-2.51408e-05	1.44996e-07
ENSG00000235552.4	-0.00191991	-0.00325156	-0.00372952	0.00155581	0.00385128	0.000270532	0.00508154	-0.0051118	-8.02505e-05
ENSG00000235554.1	4.59795e-07	2.08237e-06	1.27728e-06	-1.81896e-05	6.11749e-05	8.9793e-06	-5.42929e-05	-2.80165e-05	6.11346e-07
ENSG00000235560.4	1.87959e-06	-6.93415e-06	-1.54589e-05	-1.4772e-05	-3.57345e-05	1.18659e-06	-1.01479e-05	-1.97991e-05	-1.30236e-08
ENSG00000235563.1	-1.99889e-06	-4.9893e-06	-9.37869e-06	3.97975e-06	2.01685e-06	4.13164e-06	4.59889e-06	7.20611e-07	-1.36725e-07
ENSG00000235568.6	5.69406e-06	-1.88434e-06	-3.33171e-07	-1.95298e-05	3.69017e-07	7.98704e-06	-1.03324e-05	4.24105e-06	3.40953e-08
ENSG00000235587.2	-7.4485e-06	-1.70318e-05	-5.5e-06	1.02549e-05	4.23421e-05	-7.37069e-07	-4.08507e-05	2.05958e-05	4.11127e-08
ENSG00000235590.7	-6.12617e-07	-5.54226e-06	2.48835e-06	-7.08537e-06	-1.08361e-06	-2.19641e-05	3.80438e-05	-2.41339e-06	-6.05663e-08
ENSG00000235609.7	-2.65231e-05	0.000213508	9.12909e-05	8.61385e-05	0.00034133	-0.000409293	9.8815e-05	2.14512e-05	6.05304e-07
ENSG00000235613.2	2.8634e-06	-1.28426e-06	1.35529e-06	-2.9313e-05	-4.67211e-06	-5.79661e-06	-5.9818e-06	9.64436e-06	1.58601e-07
ENSG00000235618.8	-3.58369e-06	-2.11513e-06	-1.22439e-05	4.08199e-06	-3.3462e-06	7.0606e-05	-1.994e-05	0.000110834	-1.20073e-06
ENSG00000235631.2	-1.75513e-06	-4.03302e-06	-2.25511e-07	-2.20797e-06	8.06181e-06	1.20754e-05	2.05208e-05	-3.04821e-05	1.3476e-07
ENSG00000235636.1	6.82122e-06	2.7158e-05	3.69943e-05	-2.66617e-06	1.41049e-05	-4.17205e-05	-8.66536e-05	-0.0001492	2.33001e-06
ENSG00000235649.2	7.80105e-06	4.43024e-06	-3.07179e-06	7.9474e-05	-8.53304e-05	6.95335e-05	6.81394e-06	-7.71237e-05	6.29175e-07
ENSG00000235652.8	-2.64636e-05	0.000156584	4.97396e-05	7.93672e-05	1.33832e-05	0.000129256	4.72668e-05	0.000283102	-5.52061e-06
ENSG00000235655.3	0.000599488	-0.000225817	2.72787e-05	-0.00141456	-0.000999213	-0.00161686	-0.000843179	0.000397399	-1.22289e-05
ENSG00000235663.1	4.4139e-06	-2.51452e-06	-1.43008e-06	3.42913e-06	9.83276e-06	8.27927e-06	-2.96233e-08	3.53127e-06	-2.86302e-07
ENSG00000235703.6	1.05605e-05	1.22266e-05	-1.52775e-05	2.36493e-06	7.65247e-05	5.15186e-05	1.36771e-05	-1.48239e-05	-5.18526e-07
ENSG00000235706.8	1.32012e-05	-2.02961e-06	-9.25495e-06	3.95894e-05	-3.80247e-05	7.70542e-05	8.12039e-05	-1.54502e-05	-1.44244e-06
ENSG00000235711.4	-2.60644e-05	0.000124839	-6.39066e-05	0.000114804	-0.00105103	0.00122122	-0.000362787	-0.000426354	5.43114e-06
ENSG00000235718.9	-2.45053e-06	4.53665e-06	7.27576e-06	3.15733e-06	-2.70848e-05	3.33719e-05	1.16989e-05	-5.49721e-06	8.04085e-08
ENSG00000235720.1	-1.66576e-06	3.07276e-05	1.71361e-06	6.98519e-06	1.9045e-05	-6.19929e-05	2.75354e-05	2.10127e-05	7.84903e-08
ENSG00000235750.10	-6.49851e-05	6.4297e-05	-0.000354509	0.00025949	-0.000346576	0.000436493	0.000355495	0.00107547	-9.0096e-06
ENSG00000235770.6	-5.65097e-05	6.7838e-05	5.92245e-05	7.00079e-05	-6.60616e-05	5.6433e-05	0.000346081	0.000504107	-6.78005e-06
ENSG00000235823.3	0.000144389	0.000165711	-1.0974e-05	-0.000483413	-0.000246086	0.000253158	0.000171695	0.000615828	-7.9769e-06
ENSG00000235831.7	-2.53629e-06	1.86821e-06	1.41131e-05	-2.98736e-06	-1.79036e-05	2.67855e-05	-1.10653e-05	-7.4438e-06	2.31489e-07
ENSG00000235852.1	1.37409e-06	2.08853e-06	2.04764e-05	-2.05591e-05	-2.39415e-05	9.20823e-06	-2.08518e-05	2.50813e-06	1.4191e-07
ENSG00000235859.5	-9.08159e-06	3.37172e-05	-1.14141e-05	2.84767e-05	2.95614e-05	-3.17366e-05	5.04785e-05	2.89958e-05	-9.78768e-07
ENSG00000235863.3	6.96046e-05	8.75571e-05	-1.30263e-05	0.00015039	6.87365e-05	0.000100345	-3.76577e-05	-5.625e-05	1.31261e-06
ENSG00000235865.2	-6.17564e-07	7.63545e-06	-1.83148e-06	3.83774e-06	-1.87897e-05	6.27767e-06	7.892e-06	-9.14325e-06	-9.22472e-08
ENSG00000235872.2	-2.21257e-06	1.07093e-05	-7.33482e-07	4.29788e-06	1.02395e-05	-1.03611e-05	1.14655e-05	1.75946e-05	-5.21905e-07
ENSG00000235875.3	-2.5563e-06	1.23082e-05	-1.14168e-05	2.96359e-05	-6.03031e-05	6.1349e-05	1.32194e-05	1.72791e-05	-8.22372e-08
ENSG00000235885.8	-4.4576e-06	5.47202e-07	2.3228e-05	5.27304e-06	1.53362e-05	-1.91925e-05	8.14275e-06	2.40136e-05	-1.65842e-07
ENSG00000235888.3	6.29795e-06	-4.85387e-06	-7.47306e-06	1.92034e-06	-3.47187e-05	-1.58737e-05	-7.27823e-06	5.1227e-06	1.01467e-07
ENSG00000235890.2	8.05927e-06	3.85405e-07	-3.59937e-06	-9.05176e-05	-4.16454e-05	3.40634e-06	-2.65196e-05	2.52638e-05	3.67557e-07
ENSG00000235893.5	5.62676e-06	-2.39227e-06	1.30208e-06	-9.15572e-07	-3.08547e-05	-4.01595e-05	1.48944e-05	-2.21091e-05	3.55022e-07
ENSG00000235897.1	1.66147e-06	6.69206e-07	6.81762e-06	1.09394e-06	2.74653e-05	2.74046e-05	1.37784e-05	8.45251e-06	-3.4826e-07
ENSG00000235903.9	1.45683e-06	5.95979e-06	-8.82046e-07	1.18147e-06	5.75261e-06	1.6488e-05	-8.00771e-06	-1.14623e-05	1.27451e-07
ENSG00000235904.3	-2.97545e-05	0.000222345	3.99247e-05	0.000171618	0.000300167	-0.000239855	-0.000413923	-0.000531863	-2.23614e-07
ENSG00000235912.1	8.5235e-08	-1.12085e-05	2.42171e-05	-7.3845e-08	-3.00137e-05	-2.46587e-05	1.73248e-05	-2.28419e-05	4.543e-07
ENSG00000235919.4	6.83563e-06	5.5864e-07	-8.76397e-06	-3.95496e-05	3.12391e-05	2.50262e-05	-1.98295e-06	6.55922e-05	1.4762e-07
ENSG00000235927.4	4.7177e-06	-5.80327e-06	-1.26762e-06	3.82669e-05	-1.34572e-05	4.78798e-05	-1.1288e-05	1.61205e-05	-2.74106e-07
ENSG00000235944.8	1.79213e-07	1.88599e-05	-1.56225e-05	-4.96557e-06	9.01768e-06	4.8359e-05	-6.45348e-06	-2.04654e-05	3.50325e-07
ENSG00000235946.1	5.54509e-06	3.07284e-06	3.5549e-07	-5.43123e-06	3.84683e-06	-6.19914e-06	3.165e-05	1.3205e-05	-2.19487e-07
ENSG00000235954.7	0.000111098	8.85687e-05	1.95773e-05	-5.33578e-05	0.000128792	0.000124389	7.02863e-05	0.000116997	4.47347e-06
ENSG00000235957.1	2.22609e-06	-9.6502e-06	1.30105e-05	-9.41292e-06	1.83196e-05	1.7606e-05	-1.41429e-05	1.66743e-05	-2.42043e-07
ENSG00000235961.5	-9.90544e-06	5.54563e-05	-7.62921e-05	2.65841e-05	-0.000101536	0.000256056	2.01323e-05	8.9755e-05	-3.75973e-06
ENSG00000235978.6	-2.77139e-06	-1.06291e-05	1.83628e-05	-1.89992e-05	-1.33999e-05	-1.04121e-05	8.77093e-06	-3.30886e-05	5.53199e-07
ENSG00000235989.4	5.49089e-07	5.6092e-06	-5.16387e-06	2.52469e-05	-2.72304e-05	-1.87439e-06	6.80415e-06	-9.06966e-06	1.31312e-07
ENSG00000235997.3	6.41523e-06	2.46187e-05	2.17377e-06	-1.78869e-05	-2.37012e-05	-7.00674e-05	-3.85429e-05	-0.000100577	1.86892e-06
ENSG00000236008.3	3.61513e-06	-7.26498e-07	8.87289e-07	2.60742e-06	1.86762e-05	1.61638e-05	-5.56619e-06	4.68175e-06	-2.48339e-07
ENSG00000236013.7	-5.31479e-06	-2.1672e-07	5.85309e-06	-2.47243e-06	-3.40712e-05	4.21574e-05	1.74829e-05	2.1749e-05	-2.2536e-07
ENSG00000236017.8	6.00728e-07	-1.89756e-05	-3.89193e-05	-9.06327e-07	0.000115387	6.67126e-05	9.82912e-06	-2.33376e-05	-1.32368e-06
ENSG00000236017.8_PAR_Y	6.00728e-07	-1.89756e-05	-3.89193e-05	-9.06327e-07	0.000115387	6.67126e-05	9.82912e-06	-2.33376e-05	-1.32368e-06
ENSG00000236021.2	1.29057e-06	-2.24409e-06	-9.53323e-07	2.44841e-05	-3.97726e-06	-1.57585e-05	-6.71259e-07	-5.86212e-06	1.05254e-07
ENSG00000236039.3	-3.10976e-06	-3.85447e-06	-5.27103e-06	1.03716e-05	8.47692e-06	-1.12517e-05	-3.14556e-05	2.47696e-05	3.22613e-08
ENSG00000236047.1	3.28377e-06	-1.34175e-06	-7.7435e-07	1.10331e-05	-1.53324e-05	-2.25808e-05	1.00931e-05	-4.52213e-06	1.49001e-07
ENSG00000236051.7	-2.12145e-06	1.27731e-05	7.28071e-07	5.58159e-06	3.47675e-06	-2.94224e-07	-1.05044e-05	-1.04735e-05	-4.41749e-08
ENSG00000236058.3	-3.27095e-05	-6.92294e-05	-8.86148e-05	1.54728e-05	7.99388e-05	-6.76196e-06	-1.95323e-05	-7.35392e-05	9.30979e-07
ENSG00000236081.1	2.55718e-06	-6.94408e-06	-1.42811e-05	-1.11251e-06	5.13038e-05	4.50779e-05	2.50109e-05	-1.71266e-05	-6.61981e-07
ENSG00000236085.1	1.26007e-05	-3.90682e-06	2.77069e-06	6.86814e-05	1.68046e-05	7.73562e-06	2.9127e-05	-2.55676e-05	-1.45818e-07
ENSG00000236088.10	1.30987e-06	0.000104791	-3.4813e-06	0.000147846	4.20883e-05	0.000272593	1.08635e-06	-0.000156429	-3.20855e-06
ENSG00000236104.3	4.037e-05	0.000338975	3.79254e-05	0.000167125	0.000199272	-4.68667e-05	0.000643641	0.00039971	-2.92536e-05
ENSG00000236137.1	4.03076e-07	1.08483e-06	-2.9997e-06	-1.9318e-05	3.60475e-06	-3.80253e-06	-3.38151e-05	-7.58698e-06	3.99438e-07
ENSG00000236144.8	0.000177663	-1.98288e-05	4.48815e-05	7.35717e-05	5.8916e-05	-1.16309e-05	-0.000160624	-1.02612e-05	-8.22455e-06
ENSG00000236152.1	-4.9129e-06	4.9322e-07	1.90692e-05	3.89723e-06	-5.3836e-06	6.12327e-06	-9.00244e-06	-1.78852e-05	-6.83675e-08
ENSG00000236155.6	2.59936e-06	-2.68017e-06	2.44769e-06	1.33931e-05	9.04555e-06	-5.95154e-06	1.51909e-05	-2.3429e-05	-4.71247e-08
ENSG00000236156.2	1.64241e-06	-1.77084e-06	-4.22237e-06	1.38243e-05	9.20995e-06	-5.40326e-07	2.10868e-05	-3.28951e-05	1.0916e-07
ENSG00000236184.1	-7.69165e-07	3.0809e-06	2.2942e-06	8.07529e-06	7.21837e-06	-7.7421e-06	8.22475e-06	-2.43521e-05	2.08471e-07
ENSG00000236200.6	1.92718e-06	-5.0251e-06	-8.14621e-06	4.37207e-06	1.92696e-05	-2.27184e-05	2.18737e-05	-5.27018e-05	3.37973e-08
ENSG00000236204.6	-2.24255e-06	1.19064e-05	2.30232e-06	5.42373e-06	-4.9575e-06	7.52734e-06	1.46405e-06	1.49316e-06	5.36375e-08
ENSG00000236255.2	-2.39693e-06	6.92526e-06	2.30684e-06	6.96833e-05	-5.55923e-06	-2.59878e-05	2.16521e-05	-0.000116557	1.10063e-06
ENSG00000236263.1	1.61154e-06	-2.29671e-06	2.36353e-06	-9.47091e-06	3.98139e-06	1.18195e-05	-1.70161e-05	1.74323e-05	-2.57693e-07
ENSG00000236264.5	-1.08748e-05	-2.54691e-05	6.7476e-06	-4.79743e-05	-3.77488e-06	2.85429e-05	-1.51054e-05	1.06833e-05	-4.52464e-07
ENSG00000236268.6	5.60712e-06	-2.03569e-06	-1.29091e-06	-1.98705e-05	-2.90064e-05	-2.79298e-05	-3.2559e-06	-1.81299e-05	6.72833e-07
ENSG00000236279.7	7.35581e-06	7.39168e-07	-1.50932e-06	-1.16914e-05	-2.39355e-05	2.79978e-05	-1.52448e-05	-1.16772e-05	6.77598e-08
ENSG00000236283.5	-1.13785e-06	8.69084e-06	-4.01169e-06	1.03908e-05	-5.12212e-05	7.29706e-05	-3.39675e-05	-2.36255e-05	3.25592e-07
ENSG00000236287.8	0.000287958	1.6643e-05	0.000142615	-0.000502823	-0.000400679	-7.40502e-05	0.000490752	9.93299e-05	2.9763e-05
ENSG00000236296.8	-1.33675e-06	6.89027e-06	1.08919e-05	-6.97313e-06	1.01188e-06	-2.68083e-05	1.50131e-05	5.07226e-06	-6.5695e-08
ENSG00000236297.1	-1.40666e-06	1.10651e-05	3.78429e-06	3.97339e-06	2.9605e-05	-8.14589e-06	-4.95151e-05	-5.09724e-05	3.43218e-07
ENSG00000236333.4	1.09303e-05	-3.32423e-06	-5.05734e-06	1.08925e-05	-5.90587e-05	-3.17101e-05	1.78499e-05	-5.12117e-05	5.18766e-07
ENSG00000236349.1	-3.14591e-06	1.41241e-05	1.10554e-05	7.09864e-06	-1.35743e-05	2.77422e-05	1.35281e-06	9.08738e-05	-1.43284e-06
ENSG00000236360.2	-4.92382e-06	-6.29554e-06	6.49611e-06	-3.25251e-06	5.02571e-06	5.88564e-06	-5.07839e-05	7.41229e-05	-5.35053e-07
ENSG00000236366.3	3.67513e-06	-1.45199e-06	2.64484e-06	-6.88166e-05	-5.2307e-05	-4.21439e-05	-2.22467e-05	-1.97544e-05	9.99485e-07
ENSG00000236393.2	-6.73303e-06	-3.98325e-05	7.87257e-05	-6.12984e-05	-4.5964e-05	-4.37366e-05	-1.49353e-05	-3.60402e-05	1.53765e-07
ENSG00000236397.3	-5.15065e-06	3.22078e-06	-2.87766e-06	0.000206506	5.97772e-05	-0.000144863	-0.000208875	-0.000374423	3.44792e-06
ENSG00000236404.10	5.71725e-05	-3.74721e-06	1.27347e-05	-7.7916e-05	0.000280909	0.000326287	-0.000211685	0.000163541	-4.9237e-06
ENSG00000236409.2	1.54952e-06	-3.57344e-06	-7.48635e-06	1.54868e-06	-2.10203e-05	-2.58547e-05	-2.93438e-06	-9.45626e-06	5.30484e-07
ENSG00000236423.6	-2.18193e-06	2.13255e-05	-3.90216e-06	2.70272e-05	-1.65721e-05	5.8812e-05	2.22781e-05	3.52657e-05	-1.04313e-06
ENSG00000236432.8	-3.89095e-06	3.41313e-05	7.51881e-06	-7.64506e-06	3.14034e-05	7.76673e-05	8.43027e-05	0.00023869	-3.22926e-06
ENSG00000236438.7	2.77745e-05	-1.19283e-05	-6.06794e-08	3.13119e-05	-4.52691e-05	-5.58959e-05	4.93814e-06	-5.51274e-05	2.97661e-07
ENSG00000236439.4	-9.39459e-06	-4.47233e-05	-9.01999e-05	5.81616e-05	-2.4419e-05	-0.000131718	-0.000319286	0.00041234	-2.215e-06
ENSG00000236444.4	-5.8226e-08	5.41501e-07	5.21423e-06	4.68792e-07	1.80852e-06	-1.65556e-05	7.87246e-06	-1.60546e-05	2.29999e-07
ENSG00000236456.1	-4.59764e-07	-4.09234e-07	1.02648e-06	7.73131e-06	-3.08023e-07	-3.00092e-06	1.45629e-05	-4.91744e-06	-2.91668e-08
ENSG00000236493.2	-3.20144e-06	-1.74971e-06	-1.188e-05	-4.44013e-06	1.08104e-05	-4.88854e-07	2.76592e-05	-9.90672e-06	-1.61617e-07
ENSG00000236498.1	-2.27892e-06	-2.21265e-06	-6.55205e-06	-3.78377e-06	1.64926e-05	1.2755e-06	5.17653e-05	-3.71227e-05	2.32843e-09
ENSG00000236499.2	-3.8948e-07	1.25524e-06	1.88202e-06	-3.95314e-06	9.45727e-06	1.61977e-05	2.03306e-05	1.29443e-05	-3.5849e-07
ENSG00000236508.1	4.13647e-06	-1.66923e-06	-3.29456e-07	2.10732e-06	-1.7091e-05	-2.22625e-05	6.40586e-06	-1.65794e-05	2.83008e-07
ENSG00000236546.1	-9.52807e-06	-1.60356e-05	1.22518e-05	9.99003e-06	1.01911e-05	1.01488e-05	2.18633e-05	-2.53767e-05	2.89657e-07
ENSG00000236548.2	-5.31782e-06	4.26108e-05	6.92801e-06	7.37312e-05	-0.000121211	1.4708e-05	1.55822e-05	-7.93187e-05	7.09115e-07
ENSG00000236552.2	-0.00319183	-0.00627681	-0.00847372	0.00255621	0.00613801	0.000740255	0.00863914	-0.00983523	-0.000146735
ENSG00000236565.3	-6.62209e-06	-5.65821e-06	7.74892e-06	-5.04479e-07	-1.34415e-05	6.90951e-05	3.46541e-05	-0.000113852	4.1281e-07
ENSG00000236603.2	-2.8457e-05	-0.000120029	-2.66633e-06	-9.96821e-05	3.05327e-05	-9.93418e-05	6.69837e-05	-0.000129196	-1.0549e-06
ENSG00000236609.4	0.000360926	-3.86382e-05	-1.9148e-05	-0.00048895	-0.000143035	0.000188656	-5.7883e-05	-2.98001e-05	5.81852e-06
ENSG00000236617.2	1.10043e-06	1.5382e-06	6.42801e-06	6.93255e-06	4.93651e-06	1.66978e-05	6.87048e-06	5.72194e-06	-1.30877e-07
ENSG00000236618.2	-2.14289e-05	-3.87592e-05	-5.36326e-05	-3.70145e-05	6.04626e-05	-3.50427e-05	0.000133104	2.41875e-05	1.1856e-06
ENSG00000236670.1	3.1152e-06	4.1454e-06	-1.37058e-06	9.11667e-07	2.61265e-05	3.69557e-05	-2.13299e-06	1.6465e-06	-2.78396e-07
ENSG00000236671.9	-8.41005e-07	-6.00002e-06	1.23804e-05	-2.24363e-06	-1.10338e-05	-1.56662e-05	1.67812e-05	-1.88707e-05	3.6631e-07
ENSG00000236679.2	-3.48458e-06	6.30667e-06	-1.32816e-05	-1.33186e-05	-2.90804e-05	1.66501e-05	0.000140625	2.05932e-05	-8.61394e-07
ENSG00000236682.2	9.10106e-06	3.35755e-05	5.21774e-05	-0.000132681	0.000254155	7.20638e-05	1.72243e-05	0.00023506	-3.35947e-06
ENSG00000236698.1	-3.26197e-05	1.16903e-05	7.477e-05	5.16369e-05	3.67012e-05	-4.73744e-05	-9.45177e-05	-8.28476e-05	-7.19111e-07
ENSG00000236714.3	7.74372e-06	-2.42272e-06	-1.71858e-06	-3.96101e-05	-3.27497e-05	-3.75995e-05	-1.44141e-05	-2.19414e-05	8.75541e-07
ENSG00000236719.4	1.52001e-05	-5.26943e-06	1.46299e-07	-6.26921e-05	7.72883e-05	0.000108512	-4.49816e-05	6.59685e-05	-4.45677e-07
ENSG00000236723.2	1.96733e-06	-5.79232e-07	7.98789e-06	-5.70672e-06	-1.89383e-05	-1.46689e-05	2.9393e-06	8.62184e-06	8.80438e-08
ENSG00000236735.3	-6.51553e-07	-4.18571e-06	1.60398e-06	-1.16769e-05	-7.0877e-06	-1.03325e-05	-3.43534e-05	2.38387e-05	6.45045e-08
ENSG00000236739.3	-8.46089e-06	2.09128e-05	4.50088e-05	-1.1602e-05	-3.97617e-05	-7.70758e-06	4.1509e-05	1.61944e-05	9.39079e-08
ENSG00000236751.2	6.81517e-06	-4.58109e-06	7.21571e-06	-3.09967e-06	1.14037e-05	2.10451e-05	2.68812e-06	-5.62539e-06	-1.08648e-07
ENSG00000236753.7	-3.87427e-05	1.60611e-05	1.97345e-05	8.57873e-05	3.42369e-05	1.97169e-05	0.000143558	-5.06817e-05	1.53608e-06
ENSG00000236756.4	9.64997e-09	-2.64639e-07	1.55852e-06	1.47396e-05	-2.14813e-05	1.29827e-05	-9.41083e-06	-5.26341e-06	1.27178e-07
ENSG00000236778.8	1.02996e-06	1.12744e-06	-1.14381e-05	-1.65056e-05	2.94099e-05	-3.96625e-06	3.55751e-05	-3.73683e-05	2.05487e-07
ENSG00000236782.7	-2.88783e-06	-1.06962e-05	5.34831e-06	1.78181e-05	1.1894e-05	-3.83735e-06	-7.33974e-05	9.2347e-05	-7.62649e-07
ENSG00000236790.6	-6.46618e-07	1.13966e-06	2.35675e-06	1.95734e-06	2.14076e-06	-9.34142e-06	-1.76163e-07	-6.70701e-06	5.9117e-08
ENSG00000236801.1	-4.74661e-05	-8.19409e-05	-0.000147806	6.2048e-05	0.000165373	-1.91931e-05	7.67823e-05	-0.000185697	1.77908e-06
ENSG00000236809.2	-9.50812e-07	2.16126e-06	-4.84632e-06	2.38429e-06	-2.22205e-05	1.42215e-05	2.23467e-05	-1.40131e-05	1.5479e-07
ENSG00000236810.6	-3.99545e-06	-2.57397e-05	-1.91035e-05	-4.65863e-05	1.12657e-05	-2.41787e-05	-5.81324e-05	5.71909e-05	2.06431e-07
ENSG00000236814.1	-4.06662e-05	-3.32749e-05	3.2075e-05	-2.58617e-05	-0.00012244	-0.00014073	-0.000254204	0.00018942	4.60526e-06
ENSG00000236819.2	-1.24228e-06	6.54368e-06	-3.27809e-06	6.91833e-06	-3.92944e-05	4.1453e-05	2.04319e-05	1.0101e-05	-7.888e-08
ENSG00000236824.2	0.000152506	-9.66935e-05	-5.94954e-05	-0.00077354	9.59527e-05	3.12646e-05	-0.000195137	-9.19448e-05	5.94947e-08
ENSG00000236829.9	6.16244e-06	2.01348e-05	3.84078e-06	5.73654e-05	-2.91696e-06	-8.96384e-06	1.37229e-05	-2.6677e-05	1.99422e-07
ENSG00000236830.7	-1.29445e-05	2.1344e-05	1.13765e-05	3.24518e-05	-5.99861e-05	1.60212e-05	-3.20303e-05	0.000113419	-1.42671e-07
ENSG00000236833.1	2.04046e-07	-5.65225e-07	-3.49874e-06	1.6124e-06	-9.94547e-07	2.75031e-05	-3.03001e-05	3.04472e-05	-3.19427e-07
ENSG00000236841.8	-2.54672e-06	-3.8455e-06	1.09281e-06	-1.35922e-07	4.80904e-06	5.20018e-06	2.8291e-05	-1.49666e-05	-6.45105e-09
ENSG00000236849.6	-1.26758e-06	3.30869e-06	-2.16148e-06	1.1557e-06	-1.89924e-07	-6.38908e-06	4.09033e-05	6.42919e-05	-6.90624e-07
ENSG00000236859.7	-2.25376e-05	0.000142543	-1.20859e-05	0.000103993	0.000108106	5.74161e-05	0.00012768	0.000259416	8.24309e-07
ENSG00000236869.1	2.87672e-06	-4.56545e-07	7.69409e-07	-4.38497e-06	2.11304e-05	1.97545e-05	-9.73557e-06	9.47424e-06	-2.86994e-07
ENSG00000236882.8	2.24179e-06	-2.6613e-06	-4.07362e-06	5.34042e-06	1.8827e-05	2.4786e-05	-1.02847e-05	1.92702e-05	-3.80522e-07
ENSG00000236886.2	-1.46864e-06	3.37967e-06	3.41919e-06	3.77299e-06	9.93773e-06	-1.28698e-05	-7.25133e-06	1.285e-05	-7.011e-08
ENSG00000236901.6	5.28192e-05	7.28836e-05	-1.75095e-08	1.43826e-05	-2.04286e-06	0.000267415	3.60497e-06	0.000132594	-2.0824e-06
ENSG00000236914.4	-6.0138e-06	6.26326e-05	-1.13536e-05	6.1283e-05	-0.000124484	7.0042e-05	-5.09208e-05	-0.000152855	1.5798e-06
ENSG00000236935.1	-9.43277e-07	5.53555e-06	1.18482e-07	2.3007e-06	-2.20536e-06	3.24721e-06	3.50378e-07	1.37169e-06	-1.56765e-07
ENSG00000236947.6	6.09783e-07	5.43021e-06	5.0819e-07	-7.1502e-06	1.22722e-05	1.97349e-05	-1.88047e-06	2.09454e-05	-4.28515e-07
ENSG00000236992.2	-5.71555e-06	-5.74777e-06	-1.80883e-05	-8.07973e-06	-1.73961e-05	-9.75203e-06	-1.50831e-05	8.43243e-06	3.49885e-07
ENSG00000236993.2	5.5576e-06	-2.0428e-06	7.06744e-07	2.70146e-05	-5.14579e-06	-9.36847e-06	1.57999e-05	-1.69739e-05	1.14507e-07
ENSG00000237004.4	2.10757e-05	1.01516e-05	1.06081e-05	1.28299e-05	3.12262e-05	4.70372e-05	6.09041e-05	-1.3786e-05	-1.50473e-06
ENSG00000237017.1	6.52207e-06	-4.50015e-07	-2.77296e-06	5.37717e-05	5.76128e-06	1.06581e-05	2.66083e-05	-3.58068e-05	-3.69494e-07
ENSG00000237036.5	2.03037e-05	1.90961e-05	6.24873e-05	-3.66884e-05	-1.23708e-05	-7.94007e-05	-4.88258e-05	-0.000238311	4.39223e-06
ENSG00000237037.9	-3.83592e-06	0.00012788	1.98215e-05	0.000115522	0.000136928	-0.00010266	8.8629e-06	-7.37023e-05	-1.97489e-07
ENSG00000237054.9	-1.67482e-06	-1.8592e-06	6.7824e-06	7.09665e-07	1.39007e-06	2.59408e-06	6.99788e-06	-1.0326e-05	1.92907e-07
ENSG00000237094.12	0.00016315	-2.89893e-05	5.8628e-05	0.00027769	0.000505266	0.00055895	5.84892e-05	0.000225257	-8.87549e-06
ENSG00000237125.10	0.0015515	-0.000137897	0.00028764	0.00197507	0.00175601	0.000638837	0.00115373	-0.000367354	2.13032e-05
ENSG00000237149.5	3.07966e-06	-3.24106e-05	-2.60706e-05	-5.1892e-05	-0.000223436	-7.50121e-05	-6.174e-05	-1.29391e-05	4.02577e-06
ENSG00000237172.4	0.000405689	-0.00011365	-0.000443025	0.00184605	-0.00156213	0.00125723	0.000471464	-0.00040366	1.32249e-05
ENSG00000237181.1	-1.80493e-05	-3.96949e-05	-0.000125385	3.58204e-05	7.28689e-05	-8.92495e-06	3.54303e-05	-9.54413e-05	1.16896e-06
ENSG00000237187.9	-0.000145375	6.88067e-06	-0.000216086	0.000220143	-0.000100873	0.000251582	0.000195471	0.000266076	-2.40114e-06
ENSG00000237188.5	1.41792e-06	1.62072e-05	-1.85994e-05	-9.48091e-05	-6.37344e-05	1.95779e-05	-9.98788e-05	-0.00020141	2.90548e-06
ENSG00000237190.4	-7.01437e-05	-0.000253486	-0.000206409	-6.84077e-06	0.00038144	-0.000148994	0.00035831	-0.00043315	-4.85022e-06
ENSG00000237214.3	-5.09514e-05	-7.74455e-05	-0.000170383	3.448e-05	0.000140425	-2.50494e-05	7.81413e-05	-0.000350549	4.89773e-06
ENSG00000237232.8	-4.27611e-06	-3.74309e-06	9.504e-06	1.48509e-06	1.019e-05	1.6823e-06	2.88562e-05	-2.20854e-05	3.47897e-08
ENSG00000237238.3	6.8035e-06	-1.61899e-06	-4.19344e-06	-8.77e-07	1.90036e-06	1.5061e-05	2.46144e-05	1.12208e-05	-1.98816e-07
ENSG00000237248.5	3.19067e-06	-7.3432e-07	4.71221e-07	1.20503e-06	7.0336e-06	6.32929e-06	5.18369e-06	9.08917e-06	-1.33024e-07
ENSG00000237264.4	-0.000750455	-0.0012349	0.00040605	0.000617967	0.00167455	0.000258609	0.00296084	-0.00283872	-4.70386e-05
ENSG00000237289.9	2.03417e-05	-7.52354e-06	2.00192e-06	7.90349e-05	4.944e-06	3.07598e-06	3.45881e-05	-2.90304e-05	-8.70158e-08
ENSG00000237296.9	-1.69518e-05	0.00012185	5.47123e-05	5.82083e-05	-4.55649e-05	3.50758e-05	-0.000109624	-0.000248305	2.17924e-06
ENSG00000237298.10	-4.74514e-05	7.52264e-05	-4.24806e-06	-2.17264e-07	-0.000165174	3.11484e-06	6.73554e-05	0.000409424	-7.67656e-06
ENSG00000237310.2	-2.79103e-06	4.28693e-06	-1.58411e-05	-1.69052e-05	8.64154e-05	4.23989e-05	-5.35816e-05	0.000102225	-1.70964e-06
ENSG00000237350.1	2.02546e-05	-2.5342e-05	8.72693e-05	-7.1608e-05	-6.80459e-05	-9.59542e-05	-0.000211387	0.000277587	8.87403e-07
ENSG00000237352.4	-1.05131e-05	-2.23519e-05	-2.78541e-05	2.47163e-05	2.30103e-05	-1.50469e-05	-2.46444e-05	6.103e-05	-4.51946e-07
ENSG00000237356.7	9.07934e-07	6.86645e-06	4.44304e-06	5.85317e-06	-2.8266e-05	1.37006e-05	1.79171e-05	1.86737e-05	2.44102e-08
ENSG00000237357.2	-5.03967e-06	-2.0092e-06	-8.09354e-06	1.23593e-05	-2.55574e-06	9.26005e-06	7.58128e-05	6.92968e-05	-4.86514e-07
ENSG00000237380.7	-8.33789e-06	-1.04429e-05	-4.67652e-05	1.35349e-05	-2.28686e-05	5.62879e-05	7.29235e-07	-5.54121e-05	4.26947e-07
ENSG00000237399.7	1.26777e-06	-1.0849e-05	5.91118e-06	2.90778e-06	-1.15271e-06	1.77393e-05	1.66008e-05	-2.66421e-05	2.05473e-07
ENSG00000237424.1	-2.49691e-05	-4.60722e-05	-6.33093e-05	5.18909e-05	1.78574e-05	7.19841e-06	-3.69731e-05	6.59146e-05	1.18878e-06
ENSG00000237438.7	-9.16537e-06	-1.18166e-05	-4.85388e-05	1.99536e-05	-2.71935e-05	9.4922e-05	-3.08478e-05	-2.89911e-05	-3.91051e-08
ENSG00000237440.9	0.000119534	-6.3774e-06	0.000112402	-6.95288e-05	-0.000210984	3.91827e-05	-4.24922e-05	-0.00011484	5.91802e-06
ENSG00000237441.10	0.000288181	-0.000469421	-0.000824026	0.00032697	-8.99062e-05	-0.00129178	0.00054823	-0.000386881	3.64879e-05
ENSG00000237452.2	4.10756e-06	4.5047e-06	2.35446e-06	7.22451e-06	-3.59901e-07	-3.63616e-05	-3.47894e-06	-1.76225e-05	4.86766e-10
ENSG00000237463.6	5.55859e-05	-2.3471e-05	-1.06057e-05	-0.000138923	-0.000297915	-0.000373936	2.27427e-05	-0.000217266	5.63488e-06
ENSG00000237476.1	-1.39545e-06	1.28496e-06	-4.7549e-06	4.84389e-06	3.10055e-07	1.90081e-06	-1.61504e-05	-3.32616e-06	-1.10926e-08
ENSG00000237484.6	-1.34895e-06	3.66662e-06	-2.38089e-06	1.54388e-06	-3.60416e-06	-2.36122e-06	3.94285e-05	6.25471e-05	-4.73146e-07
ENSG00000237489.5	-5.8178e-06	7.45158e-05	-6.76435e-06	4.89172e-05	-6.94757e-05	2.7236e-05	2.4407e-05	-3.91276e-05	-5.2049e-07
ENSG00000237491.10	1.99652e-05	-1.67163e-05	-2.70208e-05	3.82609e-05	-2.29849e-05	1.79029e-05	2.33535e-05	-9.60759e-05	-2.23119e-07
ENSG00000237493.3	-4.47286e-05	-7.55982e-05	-2.42987e-05	7.45458e-05	0.000107997	-0.000124243	3.86025e-05	-2.12125e-05	-2.63895e-07
ENSG00000237499.7	-2.32457e-06	-2.83004e-06	3.51116e-05	-2.05125e-05	3.73779e-05	3.19087e-05	-3.06401e-05	-2.12606e-05	1.59436e-07
ENSG00000237505.8	6.58153e-07	4.4445e-07	-3.41008e-06	-1.58424e-05	-1.50079e-05	-1.48616e-05	-5.36031e-06	-3.11449e-05	4.66574e-07
ENSG00000237506.3	-0.000125323	-0.000270427	-3.7654e-05	0.000125073	0.000253443	-1.8989e-06	-3.82829e-05	5.53991e-05	-6.55558e-06
ENSG00000237510.7	-6.80372e-06	-1.23383e-05	-3.62586e-05	3.39266e-05	-1.88195e-05	1.68777e-05	-6.07507e-05	5.11031e-05	1.69786e-08
ENSG00000237512.6	8.06801e-05	8.37295e-07	2.26405e-05	-0.000215143	0.000553112	0.000544576	-0.000135048	0.000482958	-7.39832e-06
ENSG00000237515.9	1.53766e-06	-6.20408e-06	-1.91878e-05	-6.51049e-06	-3.88288e-05	1.5827e-05	-5.85403e-05	1.70772e-05	-1.29175e-07
ENSG00000237517.9	1.25563e-06	-3.7077e-06	-2.66763e-06	4.19274e-06	8.99709e-06	8.18364e-07	1.57716e-05	7.89651e-06	-3.21238e-09
ENSG00000237522.1	-2.50148e-06	-1.62313e-06	-1.86494e-06	2.71689e-06	1.74653e-05	-3.49536e-06	2.8101e-05	-5.13602e-05	1.21264e-07
ENSG00000237523.2	-5.4301e-05	-9.78347e-06	-3.03714e-05	1.90761e-05	-2.95105e-05	4.68235e-05	0.000201623	2.98941e-05	-2.1881e-06
ENSG00000237529.2	1.13297e-05	-5.71185e-06	-1.04828e-07	-9.5103e-06	1.06244e-05	6.12051e-06	-3.7263e-06	1.60429e-05	-7.26858e-07
ENSG00000237541.3	-4.56225e-06	-9.54208e-06	-2.76153e-05	4.53097e-06	2.03932e-05	3.66819e-06	2.79306e-05	-3.66248e-05	-2.30704e-07
ENSG00000237550.5	-0.00797724	-0.0109446	-0.0176835	0.00898701	0.0221849	0.00662991	0.026172	-0.0229544	0.000202874
ENSG00000237575.4	5.67573e-06	-1.41567e-05	-2.18047e-05	5.83279e-05	2.20401e-05	-6.7137e-06	1.84341e-05	-7.14105e-06	1.2987e-07
ENSG00000237594.2	1.02891e-05	-4.25599e-06	-1.55215e-06	-3.53909e-05	-3.52324e-05	-4.43328e-05	-5.35552e-06	-2.15831e-05	9.90636e-07
ENSG00000237595.5	6.5722e-07	9.37727e-07	-4.37367e-06	2.38959e-06	-8.42932e-06	9.00226e-05	7.00412e-06	-4.67477e-05	-2.55683e-07
ENSG00000237596.7	-2.11459e-06	-2.96446e-06	-3.12883e-06	2.92177e-06	8.00808e-06	6.88713e-06	-7.65634e-06	-1.45953e-05	9.15186e-08
ENSG00000237605.2	-1.01519e-06	-2.33319e-06	-5.25957e-06	1.27559e-07	9.39838e-06	7.63331e-07	-2.29939e-05	9.12848e-06	2.50912e-08
ENSG00000237624.1	-7.92293e-06	3.20566e-05	3.3071e-05	9.41155e-06	0.000120084	-8.89793e-05	-8.86542e-05	-0.000123782	8.56246e-07
ENSG00000237638.2	-3.15968e-06	-2.17214e-06	-1.0858e-05	1.0948e-05	3.06133e-05	3.47352e-05	-1.50583e-05	1.65926e-05	-3.13923e-07
ENSG00000237649.8	0.000315652	-0.000565445	-2.16487e-05	-0.000668786	-0.000140967	-0.000895584	-0.000167866	-0.000496788	6.98883e-06
ENSG00000237651.6	-2.18546e-05	7.90263e-05	-8.58861e-05	6.51654e-05	0.000136167	-0.000246363	0.000711525	0.000482185	-1.90924e-06
ENSG00000237669.1	6.17848e-06	4.88061e-06	-1.70322e-06	6.34105e-05	7.39486e-06	2.27759e-06	7.94664e-05	1.90837e-05	-9.87224e-07
ENSG00000237682.2	-2.38525e-07	5.57787e-06	6.98277e-06	-4.25707e-06	-3.17125e-06	2.80238e-05	-7.30044e-06	1.43751e-05	-2.68373e-07
ENSG00000237686.7	1.7887e-05	-1.94528e-05	3.78814e-06	-5.54797e-05	7.17251e-05	7.96062e-05	-2.94878e-05	2.38704e-05	-3.04102e-07
ENSG00000237732.9	1.62274e-05	-6.24241e-06	2.04054e-07	-9.23205e-06	-7.64686e-06	-1.37009e-05	2.04705e-06	-1.33902e-05	3.63331e-08
ENSG00000237742.7	3.3414e-07	3.67001e-06	4.4647e-07	6.06061e-06	-1.89525e-06	5.66668e-07	2.79485e-05	2.90685e-05	-5.04449e-07
ENSG00000237753.2	-3.85969e-05	0.000203433	1.76019e-05	9.69423e-05	0.000282944	-0.000243179	-0.000109435	-0.000348778	2.27458e-06
ENSG00000237763.9	2.70526e-06	-1.43108e-06	-2.22199e-06	-5.11293e-05	-3.46764e-05	-4.05722e-05	-1.51842e-05	-1.06981e-05	4.76305e-07
ENSG00000237765.7	-0.0001034	-0.000241	-0.000116758	-0.000441546	-0.000172211	0.000237243	0.000756074	-0.000221411	1.34527e-05
ENSG00000237772.2	-6.02444e-07	1.24719e-06	-5.31349e-06	5.35301e-07	9.32954e-06	-1.34137e-06	-4.92072e-07	-3.06582e-05	2.59421e-07
ENSG00000237773.7	-1.08085e-05	2.18837e-05	2.18029e-06	2.9953e-05	-2.84586e-05	4.92521e-05	-5.46443e-05	-6.01036e-05	1.18675e-06
ENSG00000237803.6	-1.98809e-06	-5.55464e-06	-9.57652e-06	-7.15431e-08	7.04082e-06	-1.04257e-05	7.95201e-06	-2.247e-05	3.4715e-07
ENSG00000237807.4	-0.000275189	0.00155794	0.000144866	0.000688817	0.00139992	-0.00152575	0.000957972	0.00138294	-1.11578e-05
ENSG00000237813.4	-2.68248e-06	1.65877e-05	-3.24503e-07	1.90333e-07	4.29632e-06	-9.47064e-06	-1.00903e-05	-1.94298e-05	1.71379e-07
ENSG00000237819.5	1.97298e-06	-4.76385e-06	9.16231e-08	-8.32461e-06	-2.53379e-05	-3.71339e-05	-1.16533e-05	1.27822e-05	3.83318e-07
ENSG00000237821.1	-2.00417e-05	1.29999e-05	5.59085e-06	8.77394e-05	-1.81992e-06	-2.52123e-05	-0.000128556	3.19856e-05	-2.53012e-07
ENSG00000237828.1	-7.36733e-07	-2.62666e-06	-5.94578e-06	-1.3942e-05	-8.20276e-06	-1.39448e-05	-6.49528e-06	-1.43026e-05	2.59228e-07
ENSG00000237836.6	-3.71729e-07	-2.01848e-06	-8.66094e-06	4.06182e-06	7.47445e-06	2.107e-05	-3.88515e-06	2.72431e-05	-2.78187e-07
ENSG00000237840.6	-1.37602e-06	3.42157e-06	-4.07319e-06	9.8729e-06	-1.00602e-05	4.27227e-06	-9.85055e-06	-5.84895e-05	4.67322e-07
ENSG00000237842.2	-5.83047e-06	2.347e-06	8.67778e-06	9.2538e-06	-3.18389e-06	7.6203e-06	-5.32349e-05	1.77061e-05	4.50393e-08
ENSG00000237854.3	1.82395e-06	1.20906e-06	-1.02218e-05	-2.25063e-05	-9.74619e-06	-1.14567e-05	8.69704e-06	-5.07839e-05	6.87124e-07
ENSG00000237868.1	-5.93123e-07	5.45304e-06	3.76071e-06	-5.11867e-06	1.61847e-05	1.05911e-06	2.05861e-05	6.47555e-05	-6.75217e-07
ENSG00000237870.6	-3.98113e-06	-4.42313e-07	-1.68501e-05	1.0332e-05	-1.13226e-06	6.5558e-06	-2.5015e-06	2.36265e-05	-1.28722e-07
ENSG00000237877.7	-1.52152e-06	1.44166e-06	-6.82667e-06	-4.74934e-06	2.90326e-05	2.31533e-05	-1.45059e-05	-1.91116e-05	-1.25184e-08
ENSG00000237883.2	-2.94467e-06	-6.23126e-06	-2.11339e-08	6.61875e-06	1.01478e-05	-4.65632e-06	1.33736e-05	-1.3596e-05	-2.41225e-08
ENSG00000237886.1	-1.46533e-07	2.00125e-05	1.81754e-06	-9.28157e-06	7.64058e-06	-8.15439e-05	-4.21318e-05	9.88711e-06	-4.36171e-08
ENSG00000237892.1	-2.42108e-06	-3.61269e-07	4.18918e-06	-1.03588e-06	1.2417e-05	-1.03573e-05	1.71458e-07	-2.68442e-05	3.43699e-07
ENSG00000237940.3	1.38179e-06	-1.22497e-06	-5.54868e-06	5.15196e-06	8.90336e-06	2.74587e-05	1.27837e-05	-7.48941e-06	-2.37622e-07
ENSG00000237943.7	3.0235e-06	-6.14443e-06	1.13763e-05	-1.21349e-07	3.39272e-05	2.17515e-05	3.21995e-05	-1.57604e-05	-1.79332e-07
ENSG00000237945.7	2.73409e-05	5.23301e-07	-3.8696e-05	-0.000253182	-0.000244644	7.29769e-05	-0.000172421	-1.08182e-05	2.2077e-06
ENSG00000237950.2	2.31926e-06	-1.69455e-06	1.89523e-06	2.44473e-05	3.42537e-05	1.22238e-05	2.66467e-05	3.95303e-06	-5.8897e-07
ENSG00000237973.1	0.00335563	-0.00050281	0.000292615	-0.000816263	0.00020281	0.000315343	-0.000441253	-0.00161318	6.34901e-05
ENSG00000237975.7	4.73065e-06	5.51641e-05	4.91244e-06	8.07209e-05	-2.12887e-05	1.33262e-05	0.000497663	0.00052306	-5.35209e-06
ENSG00000237976.1	9.95336e-06	-3.92594e-06	4.15947e-06	-1.81236e-05	-9.3228e-05	-4.94219e-05	-2.37901e-07	-7.02171e-05	1.46889e-06
ENSG00000237977.1	5.33645e-06	-8.24667e-07	-1.62188e-06	-1.86164e-05	-1.48693e-05	-2.93864e-05	1.42396e-05	-3.13994e-06	2.4871e-07
ENSG00000237978.6	2.0413e-06	1.28086e-06	-1.70155e-06	2.18229e-05	1.01428e-05	-3.61826e-06	-1.8378e-05	-2.39111e-05	2.75587e-07
ENSG00000237980.2	-5.47554e-07	3.3052e-07	-4.43062e-06	3.14639e-06	-8.5206e-06	2.88985e-06	-2.74035e-06	-4.3714e-06	1.61519e-07
ENSG00000237984.3	-2.16855e-05	2.19438e-05	-4.34372e-05	4.88612e-05	-1.75257e-06	-3.90731e-05	6.34039e-05	-5.16737e-05	1.61686e-06
ENSG00000237989.1	-2.2312e-05	-2.38659e-05	-6.42727e-05	3.11312e-05	-5.28809e-05	9.59717e-05	-4.36437e-05	-8.8583e-05	1.04983e-06
ENSG00000237991.3	-6.87467e-06	-1.21606e-05	-1.95538e-05	-2.87123e-05	1.27028e-05	-2.95572e-06	0.00012391	-0.000133123	1.06496e-06
ENSG00000238000.1	-2.81121e-06	-1.23276e-05	-3.39312e-05	-4.41127e-05	5.3297e-05	5.86468e-05	2.46281e-05	-1.75917e-05	6.18131e-07
ENSG00000238005.4	-1.44826e-06	-2.10916e-06	-1.95508e-06	1.24539e-06	-7.23718e-06	1.14964e-06	-7.9062e-06	1.48248e-05	-1.42982e-07
ENSG00000238009.6	-1.99144e-07	3.09636e-06	5.94678e-07	5.49765e-06	1.01706e-05	-8.70614e-06	4.61021e-05	6.76881e-05	-8.07901e-07
ENSG00000238035.8	8.36518e-05	-2.36341e-05	1.32872e-05	0.000226716	0.000115963	7.26285e-05	9.4751e-05	-6.88687e-05	2.18769e-06
ENSG00000238039.1	1.62547e-06	-1.85653e-07	1.84551e-06	2.74031e-06	1.34093e-05	1.67538e-05	-6.49257e-06	1.48552e-05	-2.15837e-07
ENSG00000238045.9	-2.426e-05	-1.53223e-05	-2.79252e-06	5.03338e-05	4.85868e-05	7.75053e-06	-3.71244e-05	8.62421e-05	-1.29394e-06
ENSG00000238057.9	6.38185e-08	9.30507e-06	-1.05298e-05	-4.39384e-06	-2.92778e-05	5.41583e-07	9.64124e-05	1.39315e-05	-3.46678e-07
ENSG00000238058.2	-6.02863e-07	3.03383e-06	1.59892e-05	-2.5816e-06	1.70571e-05	2.17829e-05	-1.88019e-05	-3.43649e-06	-6.16555e-08
ENSG00000238072.1	1.65848e-06	-1.29682e-05	-1.54425e-05	1.19616e-05	-1.42313e-05	-3.57793e-05	-3.63858e-05	-1.61218e-05	1.94187e-07
ENSG00000238082.1	-2.90027e-07	-1.86448e-06	-4.3264e-06	7.56697e-06	1.74047e-05	-3.03669e-06	-6.34171e-06	-1.60715e-05	1.56117e-07
ENSG00000238083.7	9.25525e-05	9.21464e-07	0.000248852	-9.1331e-05	0.000354881	-0.000209276	-0.000156633	-0.00032809	2.22834e-06
ENSG00000238084.4	-5.92998e-07	3.15656e-05	2.75847e-05	-3.8808e-05	9.02581e-06	-1.74312e-05	-0.00018336	-7.65275e-05	1.44322e-06
ENSG00000238097.2	1.33791e-05	-4.94084e-06	1.32374e-06	1.14355e-05	1.5498e-05	1.4395e-05	5.43182e-06	-9.00967e-07	-5.1635e-07
ENSG00000238098.9	-1.1573e-06	2.5476e-07	-6.15425e-08	7.15578e-06	-1.30881e-06	2.99508e-06	-1.33158e-05	-2.12482e-05	2.23882e-07
ENSG00000238099.3	-5.41742e-07	8.40335e-06	2.68908e-07	-1.27229e-05	-4.95985e-06	-1.25594e-05	2.33822e-05	3.51239e-05	-3.48831e-07
ENSG00000238103.4	-2.87026e-06	1.55634e-06	-7.98015e-06	4.09335e-06	2.71099e-06	1.46699e-05	3.43141e-05	-5.01508e-05	3.00786e-07
ENSG00000238105.7	5.09256e-05	2.93307e-06	7.57021e-06	9.25247e-05	-1.17547e-05	-0.000128314	4.91011e-05	-0.000115007	1.92913e-06
ENSG00000238113.7	-7.83737e-06	-1.42217e-05	1.44919e-05	-5.97839e-06	1.92674e-05	2.86638e-06	-5.47248e-06	-4.60959e-05	-7.7856e-08
ENSG00000238142.2	5.81714e-05	-1.50129e-05	-8.8378e-05	-1.73901e-05	-0.000130169	0.000220738	0.000130599	7.79738e-05	-1.11805e-06
ENSG00000238164.6	-8.06599e-06	1.07313e-05	-2.75572e-05	1.75098e-05	-7.13408e-05	0.000108461	-8.37637e-07	-6.16048e-05	-2.10554e-08
ENSG00000238165.1	1.39882e-06	-3.66446e-07	-1.22577e-06	4.62216e-06	-1.24152e-05	-4.3646e-07	-4.64419e-06	-3.12098e-06	1.34738e-07
ENSG00000238184.1	3.42742e-06	-8.83006e-08	-2.97181e-06	-1.61012e-05	-1.35735e-05	-2.46576e-05	8.31299e-06	-2.03091e-05	3.52303e-07
ENSG00000238197.6	-3.83134e-06	2.88954e-05	2.72394e-05	2.44121e-05	-3.32532e-05	1.1651e-05	7.2703e-05	-1.47577e-07	3.07074e-07
ENSG00000238198.2	-2.23249e-06	1.24275e-05	-2.02654e-06	3.7721e-06	-1.71603e-05	1.93347e-05	-6.40742e-06	2.37685e-05	-2.53987e-07
ENSG00000238227.8	-0.0005064	-0.000551539	-0.000853742	0.00100542	0.00117571	0.00028301	0.000324306	0.000650525	-1.73606e-05
ENSG00000238228.1	5.38299e-06	-1.47715e-06	-2.75269e-06	1.50567e-05	7.5539e-06	2.91959e-06	-1.5163e-05	3.92673e-05	-9.87746e-08
ENSG00000238243.3	-2.62119e-06	-8.36742e-06	-2.61443e-05	-3.27488e-06	-2.59457e-05	6.52985e-06	-6.30559e-05	4.75414e-05	3.11345e-08
ENSG00000238258.1	-3.64059e-06	-7.3588e-06	2.81404e-06	1.79457e-05	-9.51923e-06	1.82538e-05	-3.13268e-05	2.5837e-05	-4.78007e-07
ENSG00000238287.1	-1.17819e-06	-3.02741e-08	3.37901e-06	-9.01391e-07	8.82327e-06	1.29582e-06	6.82311e-06	-4.21625e-05	3.34343e-07
ENSG00000238795.1	-2.71701e-07	-1.11e-06	-1.58312e-06	-3.49714e-06	1.18822e-05	-1.90557e-07	-1.14409e-05	-3.28358e-06	-4.57918e-08
ENSG00000239203.1	-2.67098e-06	7.18721e-07	6.54707e-06	9.38246e-06	1.34451e-05	-1.93808e-05	-4.25322e-05	1.35869e-05	1.07808e-07
ENSG00000239213.6	1.05009e-06	1.67597e-05	-1.16793e-05	3.42676e-05	0.000121326	-2.83022e-05	-0.000116166	-3.62306e-05	-2.72012e-07
ENSG00000239218.2	4.14132e-06	6.73965e-06	1.32227e-06	-1.76604e-05	4.15686e-05	6.55724e-06	-3.88179e-05	5.22499e-06	-1.73251e-07
ENSG00000239219.2	1.35694e-06	-3.72807e-07	3.69702e-06	3.99428e-06	-1.58099e-05	-1.32902e-05	1.5954e-05	-3.51367e-06	1.46611e-07
ENSG00000239246.3	-9.1922e-05	-0.000156772	-0.000250183	0.000108807	0.00022934	6.56602e-06	0.000117572	-0.000132504	-3.55801e-06
ENSG00000239257.1	-3.43675e-06	2.78312e-06	-1.32194e-05	1.37032e-05	-6.24909e-06	1.54958e-05	1.90826e-05	-2.17219e-05	-9.47541e-08
ENSG00000239264.8	-0.00912352	-0.0228822	0.0556578	-0.00351721	-0.0103345	-0.00226314	0.00804582	-0.0302551	0.000685813
ENSG00000239268.3	1.82706e-05	-4.66057e-06	2.14255e-06	5.8915e-05	-1.35227e-05	-3.14222e-05	6.39825e-05	-1.17689e-05	1.99808e-07
ENSG00000239282.7	2.45217e-07	-7.12268e-05	-7.66147e-05	8.6582e-05	-0.00018963	-9.07079e-05	0.00016445	-5.13322e-05	-1.29216e-06
ENSG00000239291.1	2.57591e-06	7.93622e-07	5.30579e-07	1.09982e-05	1.07892e-06	1.55638e-07	1.09218e-05	2.34346e-06	-1.26803e-07
ENSG00000239305.7	0.000388159	0.000588276	0.000191153	-6.5635e-05	0.000554583	0.00031941	-0.000571193	-0.000676335	4.2486e-05
ENSG00000239306.4	-5.29922e-06	-0.000591265	-0.000540711	0.000113448	0.000968137	-0.000207597	-0.000430062	-0.000229094	-7.75695e-06
ENSG00000239322.1	-4.02619e-06	-7.35991e-06	-9.7707e-06	7.20719e-06	8.15487e-06	-1.9008e-06	6.98105e-06	1.56187e-05	-2.58708e-07
ENSG00000239332.6	-2.34039e-05	-5.0025e-05	-3.81278e-05	3.26083e-05	7.18884e-05	-1.82571e-05	-3.99245e-05	-1.29632e-05	9.83893e-07
ENSG00000239335.4	5.98234e-06	-3.14825e-06	-2.12138e-06	-4.33338e-05	-7.27905e-05	-7.26873e-05	-1.07505e-05	-3.71262e-05	1.41421e-06
ENSG00000239382.10	-1.57491e-05	-0.000169051	-9.257e-05	-0.000206047	-0.000110854	-0.00030834	1.07327e-05	1.44524e-05	-6.46941e-06
ENSG00000239389.8	8.8149e-06	6.81962e-07	-5.28436e-07	-3.70275e-06	8.52661e-06	8.45606e-05	-2.94372e-05	5.20573e-06	-6.56939e-07
ENSG00000239407.5	2.17392e-06	1.05134e-05	3.43436e-06	-1.82603e-05	-2.62721e-05	2.90109e-05	-6.15751e-05	-4.81715e-05	1.02894e-06
ENSG00000239415.1	2.45503e-06	4.50537e-06	-4.85563e-07	1.10538e-05	4.77471e-06	-1.20998e-05	-5.45416e-06	8.02762e-06	-3.52834e-08
ENSG00000239440.6	2.44947e-06	6.29625e-08	4.84258e-07	-7.67976e-07	7.53401e-06	1.77816e-06	6.84757e-07	4.28379e-06	-6.1127e-08
ENSG00000239445.6	3.67616e-05	-5.29745e-05	-4.82876e-05	3.00273e-05	-5.21389e-05	7.34533e-05	-8.86843e-05	-0.000141026	8.53126e-07
ENSG00000239467.6	7.4266e-06	-3.11906e-06	-1.02299e-05	4.10087e-06	-2.42451e-05	-2.01391e-05	-9.84966e-06	3.35592e-05	-1.177e-07
ENSG00000239473.1	-8.75393e-07	4.76685e-06	-6.5471e-07	3.02981e-06	-1.21305e-05	1.54722e-05	-9.459e-06	-1.06991e-05	1.82133e-07
ENSG00000239474.7	0.000713227	-0.000247131	-1.12403e-05	-0.000881199	-0.000571077	-0.000685745	-0.000146439	-0.000590891	2.79913e-05
ENSG00000239521.8	5.96897e-05	0.000198961	0.000110989	0.000126731	-0.000301602	6.62927e-05	0.000163137	-0.000234545	-1.04176e-06
ENSG00000239523.6	1.5022e-06	4.11623e-05	4.94818e-06	6.5506e-06	2.95397e-06	-1.92856e-05	-1.86367e-05	-6.67397e-05	-6.06394e-08
ENSG00000239556.4	7.5959e-06	-9.66015e-06	-1.22452e-05	7.77864e-05	-6.17373e-05	-5.21402e-05	5.84722e-05	-9.1301e-05	7.22203e-07
ENSG00000239557.1	-2.95e-06	-2.58677e-06	-5.62691e-06	-1.19839e-05	-6.91389e-06	-3.48615e-05	-3.05514e-05	-5.36472e-05	5.62156e-07
ENSG00000239569.3	7.77778e-06	-7.6655e-06	-3.19931e-06	-5.35212e-05	-1.78816e-05	-2.6769e-05	3.60668e-05	-4.28968e-05	1.20937e-06
ENSG00000239617.1	1.27162e-06	-7.76517e-06	-1.12015e-05	4.10451e-05	-3.32398e-06	-2.09976e-05	1.25892e-05	-2.47998e-05	1.65352e-07
ENSG00000239626.1	-2.33809e-06	5.56498e-06	9.18663e-06	2.35939e-06	-2.10563e-05	2.18236e-05	2.62808e-05	2.29977e-05	-4.37698e-07
ENSG00000239653.1	7.127e-06	1.66964e-05	-1.78222e-06	7.12707e-05	3.3275e-05	-0.000151894	-5.69688e-05	-0.00018211	2.13107e-06
ENSG00000239665.8	-1.01228e-05	8.73887e-05	-2.84746e-05	5.48447e-05	0.000162478	-0.000130405	4.8628e-05	-0.000281854	-2.3087e-06
ENSG00000239672.7	-0.00218016	-0.00439761	-0.00328749	0.0016344	0.00587866	-0.000274897	0.00527143	-0.00623013	-6.41759e-05
ENSG00000239677.6	7.01611e-06	8.87748e-06	4.6914e-07	-4.36187e-06	2.41223e-05	9.94441e-05	-1.65947e-05	4.0329e-05	-1.0573e-06
ENSG00000239697.11	-8.12549e-05	2.85617e-05	-0.000360372	0.000464266	-0.000235567	-0.000466856	0.000518486	-0.000152173	-3.05132e-06
ENSG00000239704.10	-1.07212e-05	-0.000111613	6.09695e-07	0.000476542	0.000209991	-2.12062e-05	0.000214667	-0.000406743	-8.56724e-07
ENSG00000239713.9	7.67224e-06	-4.97854e-05	-1.51645e-05	0.000370757	-7.77207e-05	-0.00020877	0.000211825	3.79912e-05	-2.16595e-06
ENSG00000239763.2	1.54422e-06	2.80074e-06	-3.69175e-06	-7.77999e-06	2.92227e-05	1.4501e-05	9.68021e-06	-8.6642e-06	-1.91774e-07
ENSG00000239775.1	1.03215e-05	1.04883e-05	-1.91807e-06	3.06341e-06	-2.79885e-05	6.0797e-05	-1.25375e-05	7.08635e-06	-5.06507e-07
ENSG00000239779.7	0.000961311	2.75492e-05	-0.000125276	-0.00032288	-0.00268002	-0.00221175	0.000724259	-0.000184731	4.51046e-05
ENSG00000239789.6	-0.000229399	-0.000319106	-0.000420612	-5.99445e-05	0.000911974	9.70653e-05	0.00123749	-0.00133568	8.85615e-06
ENSG00000239827.8	-1.90682e-06	6.0173e-06	4.60285e-06	-7.71139e-07	-7.49391e-06	5.84081e-06	9.49822e-06	-3.6692e-06	-4.71728e-08
ENSG00000239857.7	3.03544e-05	-0.000476725	-0.000549376	-4.40733e-05	0.000692999	-6.82896e-06	0.000724061	-0.000761178	7.38139e-06
ENSG00000239880.1	-1.57497e-06	2.36097e-06	9.14196e-06	4.626e-06	4.63392e-06	-1.38729e-05	-1.46963e-05	-6.79737e-06	4.77719e-09
ENSG00000239883.8	3.22201e-05	1.44656e-05	1.5735e-05	5.72381e-05	8.64128e-06	2.03322e-05	-9.23714e-06	-4.07637e-05	-1.20968e-06
ENSG00000239887.6	9.62334e-05	0.000193461	-4.45385e-05	8.32131e-05	-0.00093512	0.000689792	0.000130206	1.99963e-05	-1.00249e-06
ENSG00000239893.2	2.28106e-06	-1.66126e-06	-3.16234e-06	-4.01765e-05	-3.26873e-05	-3.9864e-05	-5.67024e-06	-1.96162e-05	7.29114e-07
ENSG00000239900.12	-0.000253029	-0.000699768	-0.000571733	-0.000293814	0.00135486	0.000547163	-0.000755864	0.00107969	-2.41948e-05
ENSG00000239906.1	6.37681e-06	-2.03493e-06	-2.4512e-07	2.26426e-05	-3.48343e-05	-5.1214e-05	1.80568e-05	-4.51499e-05	8.37681e-07
ENSG00000239922.2	6.19908e-06	-1.6278e-06	4.4169e-07	5.21902e-05	-2.56419e-05	-1.95631e-05	2.81605e-05	-3.99332e-05	6.77772e-07
ENSG00000239945.1	2.20217e-06	1.45103e-06	8.852e-06	-5.96798e-06	1.82915e-05	1.05044e-05	-1.42585e-05	-7.79025e-06	-1.97708e-08
ENSG00000239969.5	1.8219e-05	-1.81633e-05	-1.53607e-05	2.80156e-06	2.86468e-05	3.72218e-05	3.14309e-07	4.02131e-05	-1.49486e-06
ENSG00000239989.1	3.69209e-06	-1.34977e-06	5.894e-07	3.4962e-05	-1.22711e-05	-1.79534e-05	2.08469e-05	-2.39625e-05	1.11174e-07
ENSG00000240005.6	-1.81726e-06	2.43986e-07	-9.39648e-06	7.07631e-06	7.71675e-06	3.74666e-07	-7.60658e-07	-3.22282e-05	1.46103e-07
ENSG00000240021.10	1.32566e-06	-3.66121e-06	-3.63477e-06	-3.26269e-06	1.30127e-05	9.41559e-06	-5.20744e-06	9.25917e-06	-1.26215e-07
ENSG00000240024.5	4.29043e-05	0.000285206	7.78676e-06	-0.000140799	2.24531e-05	0.000342428	-6.69009e-05	5.62732e-05	2.94739e-07
ENSG00000240032.1	-3.12626e-06	-4.28805e-06	2.43218e-05	-5.29614e-06	6.21741e-06	-5.22977e-06	-1.11135e-06	-2.09725e-05	5.25429e-07
ENSG00000240036.4	-7.01519e-07	-8.17631e-08	-4.95124e-06	3.36339e-06	-7.4583e-06	-2.01716e-06	8.28492e-06	2.13265e-05	-1.67898e-07
ENSG00000240038.6	0.000207934	-1.03221e-05	-6.16845e-05	0.000400712	0.000112218	-0.000140991	0.000196217	-0.00051017	1.6355e-06
ENSG00000240048.1	2.84954e-06	-4.46822e-06	2.50363e-06	-1.71491e-05	2.94006e-06	-8.857e-06	-9.50287e-06	2.16202e-05	3.91427e-09
ENSG00000240053.8	6.85732e-05	1.29801e-05	3.1843e-05	0.000212318	-1.47881e-05	-0.000317874	-0.000245535	0.000153706	-2.81347e-06
ENSG00000240057.6	1.72948e-07	7.05108e-06	4.89762e-06	6.09102e-06	-3.94769e-05	-4.88553e-06	-5.78625e-05	-7.61811e-05	1.41074e-06
ENSG00000240065.8	-0.000151366	-0.000240161	-0.000687805	0.000213189	0.00024797	-0.00015945	0.000248219	6.29426e-05	1.05524e-06
ENSG00000240069.1	-1.01397e-05	-1.82945e-05	-4.33652e-05	3.09558e-05	8.62959e-06	1.29328e-05	9.97917e-05	-3.80304e-05	-5.60025e-07
ENSG00000240086.7	3.91079e-05	-1.28787e-05	-1.68476e-06	-2.4581e-05	-5.92197e-05	-2.54061e-05	-3.47382e-06	-5.60763e-05	1.07338e-06
ENSG00000240087.3	-0.000129957	-0.000262111	0.000183056	8.96796e-05	0.000188024	4.99845e-05	0.000302765	-0.000550796	8.51028e-06
ENSG00000240137.6	6.61509e-06	1.24706e-06	4.8494e-06	-3.8889e-05	2.0288e-06	8.00561e-06	-2.22827e-05	-5.15114e-05	8.29628e-07
ENSG00000240180.1	8.63493e-06	-2.36631e-06	2.46632e-06	4.48637e-05	-1.62473e-05	-3.45864e-05	3.63957e-05	-1.56475e-05	-1.54898e-07
ENSG00000240184.7	0.00207963	-0.0026983	-0.00204696	0.00226773	-0.00849453	-0.0093065	0.00154184	-0.00262568	0.000232166
ENSG00000240194.7	6.53668e-06	-2.12951e-06	1.98516e-06	-2.16295e-05	6.92459e-05	8.39599e-05	-2.56523e-05	5.63197e-05	-7.93932e-07
ENSG00000240204.3	-1.74577e-06	-4.56581e-06	6.05191e-06	-2.56175e-06	3.94204e-06	4.47695e-07	5.29776e-06	4.08116e-06	-6.16634e-08
ENSG00000240207.7	-1.24001e-06	-7.89531e-07	1.25793e-05	1.32808e-05	-3.69742e-06	-5.82497e-07	-1.57035e-05	2.10769e-05	-1.32741e-08
ENSG00000240219.1	-5.19265e-07	-1.09853e-06	2.65549e-06	-3.67086e-06	-1.22009e-05	-6.67399e-06	-5.47222e-06	-2.60844e-06	1.81437e-07
ENSG00000240225.10	7.15736e-05	7.5672e-05	0.000157476	-0.000134464	4.49121e-05	0.000356719	-0.000256551	-0.000241845	-1.66352e-05
ENSG00000240230.6	-6.27491e-05	-0.000205597	-6.12896e-05	0.000335287	0.000178899	-6.04435e-05	2.74919e-05	-0.000421961	3.05021e-06
ENSG00000240240.9	-2.00852e-06	-1.70238e-06	-9.23882e-06	4.90923e-06	1.46757e-05	-1.07551e-05	-8.50483e-06	-1.54551e-06	-5.49147e-09
ENSG00000240253.6	6.37288e-06	-2.29681e-06	9.26026e-07	6.01838e-06	1.61352e-05	1.7542e-05	6.96748e-07	6.09117e-06	-2.96578e-07
ENSG00000240288.8	-1.46181e-05	-2.77681e-05	-3.60355e-06	-7.75682e-07	1.4147e-05	-3.55188e-05	-6.36565e-05	5.02077e-05	3.61568e-08
ENSG00000240291.1	9.07462e-06	-8.26956e-06	-2.33495e-05	4.42984e-05	-2.33279e-05	-5.19054e-05	2.07695e-05	4.92537e-06	-6.7716e-07
ENSG00000240303.8	-5.49122e-05	0.000208533	-8.08911e-05	2.8704e-05	7.45923e-05	0.000697626	-0.00033079	-0.000513561	-2.89461e-06
ENSG00000240342.3	-0.00236535	-0.00590665	-0.00161025	-0.00181895	0.000772986	-0.00440174	0.00126534	0.00110853	-9.12908e-05
ENSG00000240344.9	5.4482e-06	-9.55968e-05	9.24893e-05	0.000121748	0.000282913	7.47542e-05	-0.000428118	-0.000149144	1.02968e-05
ENSG00000240350.2	-6.79026e-06	-1.59375e-05	-2.8764e-06	7.28816e-06	1.41549e-05	-1.42146e-05	7.02794e-06	-9.20109e-06	2.54932e-07
ENSG00000240356.6	-9.94426e-05	0.000250997	0.000135041	0.000265711	0.000601878	-0.000859493	-0.000708557	-0.00179261	2.29427e-05
ENSG00000240370.6	-1.47682e-05	3.34798e-05	1.47194e-05	2.67743e-05	-2.31076e-05	2.40542e-05	-1.00599e-05	9.64723e-06	1.45404e-07
ENSG00000240376.1	-4.63455e-05	-6.66231e-05	-0.000123809	8.65404e-05	8.99874e-05	6.53769e-07	-1.08519e-05	-5.70511e-05	-2.63968e-06
ENSG00000240395.1	-2.00521e-07	-1.9267e-06	-1.57902e-06	6.37049e-06	-1.65879e-06	-1.7699e-05	1.63142e-05	6.36433e-06	-8.69125e-08
ENSG00000240399.1	-1.50796e-07	-1.06803e-05	-2.79817e-06	-7.47929e-07	7.44028e-06	-6.28801e-06	1.8922e-05	-3.01904e-05	4.32751e-07
ENSG00000240401.9	1.82206e-06	6.38155e-06	-3.76614e-06	-5.50722e-06	6.27805e-06	3.81582e-05	-3.50126e-06	-1.37651e-05	9.95788e-08
ENSG00000240429.1	1.83042e-05	1.81038e-05	2.51864e-05	-7.05061e-06	-2.06093e-05	4.38479e-05	2.62329e-06	1.3413e-05	-9.99894e-07
ENSG00000240445.4	2.73126e-05	5.26671e-05	4.73965e-05	-0.000165469	-0.000248588	-5.55634e-05	-0.000364864	-0.000324477	2.2957e-06
ENSG00000240476.1	-1.53061e-06	-4.97824e-06	3.01012e-06	-6.30925e-07	1.12749e-05	8.74415e-06	3.22982e-06	-3.00577e-06	-1.52563e-07
ENSG00000240489.1	-4.13425e-05	1.21821e-05	2.60027e-05	7.22247e-05	0.000129361	-0.000169986	-5.94823e-05	0.000315082	-4.36102e-06
ENSG00000240498.9	-1.51237e-05	-1.16981e-05	-8.89833e-06	2.43178e-05	3.02637e-05	3.04789e-05	0.000179571	-6.56975e-05	3.0263e-07
ENSG00000240509.1	-1.40165e-05	-3.48995e-05	-5.02271e-05	6.05497e-05	1.27476e-05	-6.44385e-07	-1.9753e-05	5.65806e-05	-6.36409e-07
ENSG00000240541.3	4.91718e-07	-1.65367e-06	-2.57994e-06	-1.72221e-05	4.5322e-06	-5.50038e-07	1.15701e-05	6.52594e-06	-1.34457e-08
ENSG00000240583.12	0.00649003	-0.0027355	-0.00146959	-0.00802756	-0.00125664	-0.00202079	-0.00271431	-0.000736282	-1.12568e-05
ENSG00000240591.2	6.71543e-07	-4.89553e-08	1.91767e-06	2.59325e-06	1.0561e-06	1.3339e-05	-1.18633e-05	-1.27861e-05	-1.454e-08
ENSG00000240602.7	-3.57918e-06	-6.70071e-06	-2.72153e-06	1.52355e-06	3.08816e-06	2.56824e-06	1.59829e-06	-2.10468e-05	1.89452e-07
ENSG00000240668.1	1.22994e-06	-3.84534e-06	-4.77362e-06	-2.01017e-05	-8.31758e-06	-1.96784e-05	2.8862e-05	-2.48683e-05	3.83641e-07
ENSG00000240682.9	-0.00021393	-0.000217783	-0.000602131	0.00031047	0.000513455	0.000122443	0.00102537	-0.000645017	-2.22821e-05
ENSG00000240694.9	-0.000573799	-0.000805966	0.000804937	0.000839911	-3.79266e-05	0.000792397	-0.00075683	-0.000455151	-2.5516e-05
ENSG00000240731.1	2.41537e-06	6.57904e-07	9.3129e-07	1.20748e-05	3.03667e-06	1.19947e-05	-7.32935e-06	1.19255e-05	-2.16312e-07
ENSG00000240747.7	-1.61595e-05	-1.9125e-05	-8.92248e-08	3.55347e-05	-1.05172e-05	4.4168e-05	-2.35119e-05	-7.03512e-05	4.9894e-07
ENSG00000240755.1	5.45313e-07	1.56784e-06	3.18184e-06	-3.10505e-05	-2.15315e-05	-3.2765e-05	3.00319e-05	3.48854e-05	-2.19413e-07
ENSG00000240758.2	8.3777e-07	-5.27801e-06	-2.07149e-07	-9.85278e-06	2.24215e-05	2.07894e-05	2.67519e-05	-3.34347e-05	1.76498e-08
ENSG00000240764.3	1.8888e-05	6.85128e-08	6.48624e-05	7.07161e-05	-3.9639e-05	2.34047e-05	-1.65917e-05	-0.000175509	2.18876e-06
ENSG00000240771.8	-0.000183567	0.000908527	0.000134907	0.000356657	0.00059179	-0.000701772	0.00123572	0.00178234	-1.11221e-05
ENSG00000240801.1	0.00106077	-0.000420889	-4.94201e-05	-0.00193652	-0.00140069	-0.00193247	-0.000283103	-0.00110621	4.58665e-05
ENSG00000240809.1	-6.11917e-06	4.12147e-06	3.32561e-05	1.77329e-05	4.47148e-06	-3.69461e-05	-3.6141e-06	1.66851e-05	-1.02379e-07
ENSG00000240821.1	-2.42771e-06	-2.72876e-06	-1.29575e-05	2.86547e-06	2.57305e-05	9.3179e-06	-1.76967e-06	2.74999e-05	-5.84779e-07
ENSG00000240849.11	-0.000522574	0.000882598	0.000141108	0.000544563	0.00193007	-0.000605443	0.00130865	6.75519e-05	2.1131e-05
ENSG00000240857.2	-1.09167e-05	0.000191579	-7.76489e-05	6.09341e-05	-0.000480646	9.66641e-06	0.000110266	-3.3699e-05	-2.44052e-06
ENSG00000240859.3	-5.27991e-06	1.76496e-05	-1.44823e-05	3.33071e-05	-9.93475e-06	1.51177e-05	1.75426e-05	5.56332e-06	-2.06526e-07
ENSG00000240875.6	-2.63029e-05	4.64315e-05	0.000137001	3.35162e-05	2.19211e-05	0.000211932	6.93985e-05	5.58683e-05	-4.48193e-06
ENSG00000240889.1	-6.56942e-06	-1.43699e-05	-9.22789e-06	-2.04536e-05	7.17913e-06	-1.3538e-05	2.00986e-05	-5.36349e-06	3.11451e-07
ENSG00000240891.7	-1.17688e-05	5.74978e-05	6.22299e-05	6.05439e-05	-4.47019e-05	0.000142478	-7.59689e-05	-7.4482e-05	-1.34878e-06
ENSG00000240972.2	-0.000400513	-0.00882821	-0.00618407	-0.00552156	0.0173064	0.00886601	-0.00314941	0.00381069	-0.000318248
ENSG00000240979.1	-1.83665e-06	5.77752e-06	-5.92596e-06	-1.68172e-06	-1.47681e-06	3.39869e-06	-1.91551e-05	-5.21681e-05	6.3887e-07
ENSG00000241007.1	1.64898e-06	1.73367e-07	-1.99907e-06	-7.234e-07	7.34689e-06	9.74294e-06	-2.37437e-05	2.12627e-05	-9.83061e-08
ENSG00000241014.2	3.3693e-05	-9.46912e-06	1.0822e-06	4.37257e-05	-1.43279e-05	-2.36058e-05	7.20481e-05	-9.90296e-06	-2.87034e-07
ENSG00000241015.2	-1.01094e-05	-6.6176e-05	-4.83953e-05	7.53202e-05	0.000217497	7.60864e-05	6.29938e-05	-0.00011798	-3.29232e-06
ENSG00000241020.1	6.37303e-07	-1.18797e-06	6.1454e-06	7.31748e-06	-4.11006e-06	-9.5748e-06	3.49661e-06	-1.62017e-05	1.52323e-07
ENSG00000241057.2	1.79814e-06	-4.13067e-08	-1.59906e-06	6.28792e-06	-7.87467e-07	1.53207e-05	-1.76717e-05	6.5768e-06	-2.17424e-08
ENSG00000241058.4	8.39359e-06	-2.15188e-06	3.50642e-05	-1.15179e-05	-1.6445e-05	1.50652e-05	0.000107759	0.000216393	-4.49145e-06
ENSG00000241061.3	-2.74717e-05	-4.02647e-05	-5.0508e-05	2.77739e-05	8.72957e-05	8.69873e-05	7.99617e-05	-6.78068e-05	3.88008e-08
ENSG00000241081.1	-1.26806e-05	-9.05144e-06	-3.63539e-06	-1.8836e-08	1.40656e-06	4.74675e-05	0.000115904	-0.00013627	-9.67848e-08
ENSG00000241095.1	-9.81243e-06	5.89976e-05	9.42113e-06	2.60126e-05	-7.18403e-05	5.20803e-05	6.80422e-06	1.69896e-05	-1.28582e-06
ENSG00000241104.5	-1.92297e-06	-3.14351e-06	-5.2564e-06	7.00712e-07	1.44972e-06	1.00833e-05	1.43195e-05	-2.59905e-05	8.87337e-08
ENSG00000241106.8	-2.83667e-06	-6.33626e-06	-1.7568e-05	1.04634e-05	1.07375e-05	3.56316e-06	-3.68594e-05	3.77491e-05	-7.84852e-08
ENSG00000241111.1	-2.17797e-06	1.17446e-05	1.26712e-06	9.74955e-06	-1.23632e-05	9.96317e-06	6.28525e-06	1.5169e-05	-1.07259e-07
ENSG00000241127.8	-3.85606e-05	-0.000129424	7.8252e-05	8.00342e-05	-6.53743e-06	-0.000116506	0.000194599	-4.20587e-05	-7.31459e-06
ENSG00000241135.6	0.00068391	-0.000261119	-4.61452e-06	-0.00209425	0.000366677	0.000378136	-0.000911326	0.000563309	1.10699e-05
ENSG00000241155.1	2.31592e-06	4.87492e-07	2.90832e-07	1.65256e-06	-2.70656e-06	-1.21146e-05	9.78428e-06	1.88933e-06	3.02295e-08
ENSG00000241158.7	-2.59229e-06	2.00588e-05	3.79537e-06	1.9195e-06	4.24252e-05	-3.3254e-05	3.3912e-05	5.35846e-05	-9.53893e-07
ENSG00000241163.8	3.93751e-06	-2.31292e-06	-9.02956e-07	-6.87337e-06	-2.67412e-05	-2.83712e-05	7.57035e-06	-1.47299e-05	2.3961e-07
ENSG00000241170.3	-2.28212e-06	-8.25985e-06	-1.40064e-05	-1.21812e-05	-1.29169e-05	-2.54012e-05	-2.93884e-05	2.26207e-05	3.56968e-08
ENSG00000241186.10	6.69467e-05	-2.60859e-05	-3.56447e-06	-0.000200045	-4.50912e-05	-5.64046e-05	-6.83697e-05	-8.60261e-06	2.61188e-06
ENSG00000241258.7	0.000115913	0.000190218	0.000276471	-0.000454238	0.000143929	0.000164271	-0.000850409	0.000176133	6.35659e-06
ENSG00000241269.1	4.39149e-06	-2.65864e-06	-1.55132e-06	1.48513e-05	-1.73903e-05	-2.53474e-05	1.9406e-06	-7.35097e-06	1.24969e-07
ENSG00000241280.1	-1.65901e-06	-8.18624e-06	1.51118e-05	-9.39901e-06	-1.02344e-05	-1.37844e-05	-1.22193e-05	3.70269e-06	3.29963e-07
ENSG00000241288.8	-1.80373e-05	-3.25553e-05	8.5212e-05	2.18905e-05	3.45679e-05	1.03356e-06	-1.65e-05	-7.12616e-05	2.23939e-07
ENSG00000241313.3	7.33193e-06	9.85969e-06	3.6536e-06	1.74635e-06	5.90227e-05	1.39664e-05	-1.41292e-05	5.47919e-05	-1.21067e-06
ENSG00000241316.8	-1.30349e-05	8.73596e-05	4.64082e-05	2.53308e-05	-0.000282598	0.00023089	-7.78887e-05	-0.00011832	1.40895e-06
ENSG00000241322.10	-1.68155e-05	-1.13704e-05	3.84276e-05	9.95223e-06	3.79726e-05	-1.68647e-05	0.000138068	5.32626e-06	-5.99907e-07
ENSG00000241343.9	-0.00276932	-0.00529882	-0.00849709	0.00047807	0.00769655	0.000638577	0.0134273	-0.0154088	0.000200096
ENSG00000241360.2	0.000273457	-0.000143482	-0.000257861	-0.00149985	-0.000317389	-0.000379422	-0.000813385	0.000204915	1.57092e-05
ENSG00000241370.5	-1.67376e-05	-0.00011122	-0.000317946	-0.000472674	0.000139915	-0.000440868	-1.76264e-05	-0.000595228	3.45022e-06
ENSG00000241399.7	-0.000142864	0.00089426	-0.000137612	0.000519269	-0.00303191	0.00298337	3.24612e-05	-0.000378434	-2.21421e-06
ENSG00000241404.7	1.47991e-05	-0.000113104	-0.000330762	0.000136534	5.58317e-05	-0.000201393	0.000239073	-0.000314755	-1.46528e-06
ENSG00000241468.7	0.000178966	-0.00234821	0.000437649	-0.00437332	0.00232686	-7.3955e-05	-0.00124084	0.000179672	-2.307e-05
ENSG00000241472.7	-7.22852e-06	2.64809e-05	2.86172e-05	8.00475e-06	3.89162e-05	-2.61424e-05	5.41191e-05	1.32912e-05	-1.04359e-06
ENSG00000241484.9	1.55423e-05	-5.97961e-06	-6.37144e-06	-0.000109695	-7.82302e-05	-9.67217e-05	-2.41818e-05	-2.52147e-05	1.81152e-06
ENSG00000241489.8	3.19282e-05	0.000184604	-4.13979e-05	0.000424873	-0.000466904	0.000483415	-0.000166019	-0.000160559	-9.57112e-06
ENSG00000241494.1	-7.86139e-06	-3.44428e-05	-3.21311e-05	-3.78368e-05	-3.24806e-05	-7.37157e-05	2.10281e-05	-4.81645e-05	9.12957e-07
ENSG00000241506.1	-0.000310937	-0.000238768	-5.41885e-05	0.000241954	0.000389066	-0.000444366	-0.000568181	-5.67205e-05	-8.13925e-06
ENSG00000241547.1	1.28565e-06	3.58026e-07	-1.13507e-06	-1.79806e-05	-9.56039e-07	-4.36806e-06	-2.23079e-05	-1.05496e-07	2.00551e-07
ENSG00000241549.8	2.51726e-06	5.27373e-06	-6.11094e-07	-3.35237e-05	-1.71727e-05	-2.32876e-05	2.0767e-05	3.64849e-05	-3.08169e-07
ENSG00000241553.12	-0.00166544	-0.00379603	-0.00321843	0.00113162	0.00472793	-0.00216076	0.00403334	-0.00538306	7.91994e-05
ENSG00000241563.3	1.69741e-06	-5.6076e-07	1.1991e-06	-3.30326e-06	-1.747e-05	-4.80451e-06	-1.07927e-06	-1.27167e-05	2.43456e-07
ENSG00000241570.8	2.22077e-06	2.91662e-07	6.60983e-07	-1.43795e-05	2.36783e-05	1.81052e-05	-1.85642e-05	8.9615e-06	-2.51587e-07
ENSG00000241607.1	-8.66795e-07	-4.73571e-06	-1.24442e-05	1.08214e-05	-7.42133e-08	-6.0824e-06	9.778e-06	-1.57053e-05	-2.3217e-08
ENSG00000241627.3	2.17784e-05	3.99768e-06	2.23365e-05	-0.000123244	-1.93806e-05	-2.89326e-05	-9.19196e-05	8.39083e-05	-4.09978e-08
ENSG00000241634.1	5.30739e-06	-1.2691e-06	7.44687e-06	-2.77781e-07	3.75526e-05	5.85244e-05	5.45584e-06	4.22415e-05	-9.63839e-07
ENSG00000241644.2	-0.000172619	5.87415e-05	-0.000719093	0.000375095	-0.000865442	0.00157206	-0.000363699	-0.000762681	1.83945e-05
ENSG00000241666.2	2.9389e-06	-1.1902e-06	-4.59057e-07	1.09658e-05	1.14788e-06	7.1728e-06	-2.03823e-06	3.11896e-06	-1.15465e-07
ENSG00000241684.6	-3.56093e-06	3.01141e-05	-1.23471e-05	1.29057e-05	-7.63964e-05	0.000127029	1.19428e-05	-2.022e-05	1.22712e-08
ENSG00000241685.10	-0.000890384	-0.0018441	-0.00185981	-0.000729395	0.00369366	0.00181865	-0.00278054	-0.000574042	-7.25738e-05
ENSG00000241697.5	0.000146824	-2.57365e-05	7.34683e-06	0.000128756	-7.29838e-05	-0.000231193	-1.01072e-05	-0.000215318	5.55005e-06
ENSG00000241728.5	1.36723e-06	-3.82262e-07	-3.15375e-06	1.61333e-05	3.56785e-06	-3.49194e-06	1.29378e-05	-3.63165e-05	1.41665e-07
ENSG00000241741.1	-1.52199e-05	-3.18045e-05	-5.13255e-05	1.97335e-05	2.91573e-05	-2.32526e-05	-2.86039e-05	-3.76883e-05	3.96039e-07
ENSG00000241749.4	-4.36017e-05	-0.000112472	-0.000246102	0.000128423	0.00014494	-8.35933e-05	5.66516e-05	-4.66155e-05	2.72398e-06
ENSG00000241764.4	-1.58307e-05	-9.7611e-06	-5.5541e-05	5.15029e-06	6.25152e-05	-2.8101e-05	-1.19904e-05	0.000119446	-1.59405e-06
ENSG00000241769.7	1.08203e-05	2.81144e-05	1.3314e-05	6.03469e-05	2.24401e-05	0.000114287	-1.47222e-05	4.96473e-05	6.47413e-08
ENSG00000241809.1	3.38832e-06	-1.3902e-06	-3.58659e-07	7.8291e-06	-2.12672e-05	-2.74526e-05	9.97171e-06	-2.12718e-05	4.34681e-07
ENSG00000241837.7	3.96036e-05	-0.00110684	-0.00200603	-0.00355497	0.00566227	-0.0011648	0.00592379	0.00358462	-2.20133e-05
ENSG00000241839.10	-0.000451729	0.000748276	-0.000143352	0.000956736	-0.000648407	0.000602041	0.00110719	0.00135485	-2.91274e-05
ENSG00000241852.10	-2.49641e-05	-0.000249649	-0.000295377	0.000112286	-0.000115223	0.000261107	-0.000239565	-0.000295921	1.20094e-05
ENSG00000241859.7	1.36712e-05	1.16839e-05	-3.62907e-06	-8.19887e-05	-5.10179e-05	8.90684e-05	4.77489e-05	0.000144193	-1.35089e-06
ENSG00000241860.7	0.000100191	-8.14977e-06	2.09468e-05	4.78533e-05	0.000388143	0.000411524	-1.29014e-07	0.000101106	-3.19375e-06
ENSG00000241878.11	-0.000171199	-0.00052833	-0.000736102	0.0009086	0.000932101	-0.000484992	0.000299967	0.000699141	2.5957e-06
ENSG00000241889.1	-1.45826e-06	-1.68464e-05	-2.56206e-05	-5.20281e-05	6.07475e-05	3.16057e-06	6.16538e-05	-5.18273e-05	-4.77867e-07
ENSG00000241923.2	1.37306e-06	-2.37926e-06	2.89797e-06	1.3902e-05	1.07448e-06	-7.8475e-07	-2.59385e-06	6.65649e-06	-7.69171e-08
ENSG00000241935.9	2.73831e-06	4.18139e-06	-8.5276e-06	-9.24484e-06	-8.50407e-05	3.72607e-05	5.71301e-06	3.51936e-05	-3.29976e-07
ENSG00000241945.8	2.32238e-05	-1.96208e-05	2.79091e-05	-0.000475421	-0.000412475	-0.000471115	-0.00019458	-0.000229017	8.2823e-06
ENSG00000241962.9	-1.04291e-07	1.91284e-07	5.01513e-07	-7.72842e-06	-1.21702e-05	-4.02358e-06	-1.36028e-05	-5.26937e-06	1.95619e-07
ENSG00000241973.10	0.000441585	0.00106363	0.000322303	0.00152447	-0.0014876	0.00220037	-0.00127901	-0.00128061	-4.48753e-05
ENSG00000241975.1	7.5655e-06	1.48926e-06	1.01093e-06	-2.10616e-06	1.0083e-05	8.02117e-06	1.98925e-05	2.99516e-05	-4.62224e-07
ENSG00000241978.9	-0.00144958	0.00625932	0.00224728	0.00452483	0.000146256	0.00488365	-0.00655664	-0.00316509	-0.000124802
ENSG00000241990.5	-4.8062e-05	-2.59824e-05	-4.9185e-05	7.54713e-05	0.000162838	-5.64864e-05	6.2461e-05	-0.000112017	1.13558e-06
ENSG00000242017.1	-2.11475e-07	-4.07975e-06	-3.78798e-06	4.0745e-07	1.91955e-05	1.36154e-05	1.03703e-05	4.50879e-06	-3.30751e-07
ENSG00000242028.6	5.06757e-05	-6.80035e-05	-0.000123688	0.000120163	8.63727e-05	0.00023554	6.17047e-05	-0.000311103	-7.91015e-06
ENSG00000242052.1	1.48898e-05	-4.77153e-06	3.09053e-07	-2.42263e-05	3.48035e-06	-5.652e-06	-6.05015e-06	1.07857e-06	-1.88292e-07
ENSG00000242071.3	-0.000951873	-0.00141636	-0.00191101	0.00166319	0.000673757	-6.22293e-05	-0.00177865	0.00237708	-5.56296e-05
ENSG00000242073.2	2.11459e-06	-4.52544e-07	-4.02927e-07	1.65479e-05	-2.79461e-06	1.0295e-06	6.82505e-06	4.91996e-06	-7.08281e-08
ENSG00000242082.2	3.81796e-06	-1.23471e-06	1.19242e-06	-1.5554e-05	4.36261e-05	5.30866e-05	-1.71705e-05	3.6348e-05	-6.1565e-07
ENSG00000242085.1	-6.63858e-07	-9.14467e-07	-5.29297e-06	5.62064e-07	1.61365e-05	8.80283e-07	-6.37256e-06	6.38091e-06	-1.32776e-07
ENSG00000242086.8	0.00015857	-2.9233e-05	-1.46657e-05	-0.000407884	0.000907453	0.000807665	-2.67653e-05	0.000921197	-2.21186e-05
ENSG00000242110.8	-8.40836e-06	0.000213238	0.000138983	-5.89914e-05	0.000594254	-0.000544143	-0.000190719	-0.00069633	-3.25038e-07
ENSG00000242114.6	-4.52898e-05	-0.000457845	-0.000372939	-0.000504791	0.00129264	0.000804043	-4.52976e-05	4.89311e-05	-9.12995e-06
ENSG00000242125.3	-0.000281294	-0.000810882	-0.000889697	0.000229133	0.000610012	-0.000597001	-0.000596055	0.000840738	-6.6461e-07
ENSG00000242173.10	1.04969e-06	-2.08759e-05	-6.3898e-06	1.60673e-05	3.6187e-05	-5.12667e-08	-4.88395e-05	5.01184e-05	-6.74099e-07
ENSG00000242193.11	-0.000105753	0.000132191	-0.000188925	0.000291244	-0.000136522	0.000214931	0.000119913	0.000271343	-9.06947e-06
ENSG00000242220.7	1.35453e-05	-8.38904e-07	1.66128e-06	-5.06621e-06	1.03062e-05	-1.29e-05	3.58036e-05	3.70223e-05	-1.0888e-06
ENSG00000242242.5	9.51774e-07	2.80343e-06	2.845e-06	-5.89776e-06	2.17212e-05	2.32594e-05	-5.55336e-06	1.83137e-05	-3.95552e-07
ENSG00000242247.11	-0.000432752	-0.000660916	0.000788416	0.000140894	-7.17444e-05	7.72471e-05	-6.40909e-05	-0.000336793	4.48458e-05
ENSG00000242252.2	1.38533e-05	-8.5525e-06	-6.92651e-06	-0.000136095	-3.3735e-06	-1.48534e-05	-7.47003e-05	5.52265e-05	1.50184e-07
ENSG00000242258.1	-4.68801e-06	-1.01529e-05	4.944e-05	-1.02001e-06	-7.76753e-06	1.27874e-05	1.43737e-05	-3.26424e-05	8.21601e-07
ENSG00000242259.8	2.42732e-05	0.000589294	8.05457e-05	-0.000413447	-0.000201896	0.00042989	0.000628567	0.000855408	-3.23786e-05
ENSG00000242262.1	4.65976e-06	-1.12352e-07	-1.48e-06	2.18907e-06	-4.15353e-05	-2.50193e-05	-5.10809e-07	-3.82516e-05	5.67536e-07
ENSG00000242265.5	0.00139853	-0.000500582	-0.000115333	0.00237963	0.00515822	0.00428127	-0.000762716	-3.41935e-06	5.07479e-06
ENSG00000242268.3	1.58354e-05	-3.54253e-06	2.68778e-06	8.53369e-05	-1.26936e-05	-3.52876e-05	6.70995e-05	-3.12503e-05	-2.5032e-07
ENSG00000242282.6	3.35302e-06	1.17593e-05	-3.00371e-05	1.9879e-05	5.85521e-05	-3.50473e-05	0.000111342	2.02133e-05	-2.01628e-06
ENSG00000242288.9	1.21866e-05	-8.35759e-06	1.80718e-05	0.000128909	-4.67963e-05	-6.36244e-05	8.22051e-05	-9.85483e-05	7.60982e-07
ENSG00000242294.6	1.70189e-05	8.91559e-05	3.75145e-05	0.000153927	-9.09949e-05	9.54024e-05	0.000238618	0.000364199	-4.42149e-06
ENSG00000242299.1	-0.000210511	-0.000371844	-0.000382628	0.000260851	0.000525799	4.30358e-05	0.000359469	-0.000378814	-8.07818e-06
ENSG00000242338.6	5.83266e-06	-1.44141e-06	4.34759e-07	5.86108e-05	4.90907e-06	1.47925e-05	3.75411e-05	2.54088e-05	-1.13116e-06
ENSG00000242352.2	2.4202e-07	3.6474e-06	3.23386e-06	-1.19708e-05	1.5365e-05	4.02722e-06	-2.78003e-05	-2.90922e-05	1.88065e-07
ENSG00000242372.8	-0.00135781	-0.0033129	-0.00336307	0.00127369	0.00438705	-0.00131279	0.00294502	-0.00349807	-5.55166e-05
ENSG00000242396.1	-7.73833e-07	-1.89301e-06	-1.77246e-06	-1.40766e-06	-9.11811e-06	-5.18402e-07	7.07316e-06	-7.11739e-06	1.52195e-07
ENSG00000242419.5	7.71137e-05	-2.099e-05	1.21486e-05	0.000147757	-0.000118227	-0.000212121	0.000148031	-0.00018383	2.55415e-06
ENSG00000242441.8	-6.38525e-06	3.87639e-05	-1.20812e-05	0.000101879	0.000185333	-0.000179716	-0.000292124	-0.000414583	4.25317e-06
ENSG00000242445.1	-2.20932e-06	-2.6288e-06	-1.21299e-05	1.31304e-06	1.14946e-05	-7.48503e-06	-7.68124e-06	-2.17334e-05	1.00923e-07
ENSG00000242457.1	2.86739e-06	-2.81413e-06	9.96005e-06	-1.97185e-05	-5.92033e-06	-2.20298e-05	-3.94783e-05	9.31593e-06	5.98963e-07
ENSG00000242474.3	3.46901e-05	2.54937e-06	-1.20487e-05	-1.631e-05	-6.21108e-05	-8.41302e-05	7.4509e-05	7.76568e-05	-1.84218e-06
ENSG00000242477.1	-2.37733e-06	-4.08969e-06	-9.16628e-06	2.83811e-06	1.02775e-05	-1.03082e-05	2.47685e-05	-2.09027e-06	1.89886e-07
ENSG00000242485.6	-0.0003869	-0.00089645	-0.00131136	-0.00023672	0.00181066	-0.000782172	0.00264869	-0.00275658	-1.31824e-05
ENSG00000242498.8	7.45631e-05	0.000657015	8.34241e-06	-0.000275686	-0.000409238	-0.000574497	-0.000296313	-2.28488e-05	1.77719e-05
ENSG00000242516.2	-7.25068e-05	-2.22055e-05	3.7099e-05	4.61609e-05	-9.76733e-05	-0.000117446	0.000245938	0.000193788	-4.52119e-06
ENSG00000242539.2	-3.45268e-06	1.7061e-05	-5.49497e-06	2.16918e-05	-4.17037e-05	4.87973e-05	1.37164e-05	1.20791e-05	6.45268e-08
ENSG00000242588.6	2.57978e-05	7.08278e-05	3.04205e-05	0.000113289	7.02613e-05	0.000124699	0.000138344	0.000143413	-5.25577e-06
ENSG00000242600.8	1.43983e-06	-2.93006e-05	-5.57252e-05	3.45612e-05	-7.69854e-06	-1.25826e-05	8.70008e-05	-7.69735e-05	1.52092e-06
ENSG00000242612.7	1.47981e-06	-0.000323532	-0.000962173	0.00061557	-5.04372e-05	0.000427951	0.000557703	-0.000642965	1.48262e-05
ENSG00000242615.1	2.45419e-06	-5.82651e-05	-6.47225e-05	0.000154736	2.35194e-05	-5.74463e-05	0.000267875	-0.000183762	1.12857e-06
ENSG00000242616.4	-0.000569626	-0.000629489	-0.000860482	-0.000137505	0.000799891	0.00101642	0.00172813	-0.00316495	3.03471e-05
ENSG00000242622.2	8.27282e-06	1.8805e-05	3.02775e-06	-9.34068e-06	-7.10698e-05	-4.94719e-05	1.17183e-05	2.73844e-05	-9.48034e-08
ENSG00000242686.4	7.92623e-06	-2.96527e-06	3.18176e-07	-4.90289e-05	3.59522e-05	4.42269e-05	-3.01683e-05	3.93354e-05	-4.56878e-07
ENSG00000242689.3	-3.46771e-06	7.73908e-06	1.22055e-05	-4.16404e-06	-2.07307e-05	5.39772e-06	-2.12252e-05	1.51496e-05	3.23407e-07
ENSG00000242697.2	-1.56472e-07	-4.09936e-06	-1.0193e-06	7.04087e-06	8.33778e-06	3.41756e-06	3.24369e-05	-4.1608e-05	2.3166e-08
ENSG00000242715.7	-9.98193e-06	5.94234e-05	1.53019e-05	-7.57566e-05	2.43422e-05	-4.59168e-05	0.000210103	0.000332474	-2.8001e-06
ENSG00000242732.4	0.000277751	0.00116083	0.000104793	0.000400295	0.00197005	0.000529722	-0.00224543	-0.00151382	-5.28361e-06
ENSG00000242735.1	-3.31029e-06	-2.45266e-06	-4.16572e-07	-6.79612e-06	-9.96011e-06	-7.81372e-06	1.54891e-05	1.7655e-05	8.05125e-08
ENSG00000242741.2	-2.02693e-06	-4.62476e-06	2.18501e-05	-6.19606e-07	-1.91545e-06	3.85419e-06	6.97331e-06	-1.35949e-05	9.89858e-08
ENSG00000242759.7	-5.48035e-05	-7.46941e-05	0.000525188	-4.78619e-05	-8.83443e-05	0.000240414	0.000201221	-0.000207032	-4.68562e-06
ENSG00000242779.7	9.72627e-05	-5.8453e-05	0.000178722	-0.000329607	0.000182362	4.15386e-05	-0.000263873	8.43194e-06	6.4783e-06
ENSG00000242781.2	2.85134e-06	-1.51533e-06	1.56611e-06	2.27936e-05	-1.26231e-05	-2.3465e-05	6.94853e-06	-2.00501e-05	3.78796e-07
ENSG00000242798.1	1.7568e-06	4.4567e-07	4.22498e-06	7.77751e-06	-1.45647e-06	6.6796e-06	8.63023e-06	5.23068e-07	-5.47039e-08
ENSG00000242802.9	-0.000190958	-0.000754452	-0.000461051	0.000518254	0.000346868	-0.00051333	0.000162925	-0.000100102	1.09546e-05
ENSG00000242808.9	-1.2659e-06	4.72702e-06	-1.37551e-06	4.72346e-06	-2.58587e-06	7.75879e-07	-9.20849e-06	1.4493e-05	-1.8018e-07
ENSG00000242852.7	3.02162e-06	1.29548e-05	2.62074e-05	0.000110518	2.63081e-05	0.000179562	-3.69334e-05	8.34731e-06	-6.95296e-07
ENSG00000242861.1	-2.82314e-06	-1.26285e-07	-6.69933e-06	1.25964e-06	1.80653e-05	-1.87146e-06	1.47592e-05	-4.60819e-05	1.73675e-07
ENSG00000242866.10	4.6746e-06	3.21814e-06	2.15854e-06	2.97125e-05	2.09259e-05	-5.86083e-06	4.92924e-06	-1.5885e-05	-1.04822e-07
ENSG00000242960.1	-1.90497e-06	-1.15327e-06	4.02417e-06	1.09623e-05	-1.8749e-05	1.06559e-05	2.04412e-05	-6.82309e-06	4.00452e-08
ENSG00000243004.6	-6.118e-06	-1.00609e-05	-5.01105e-07	2.51072e-06	1.18755e-05	8.30979e-06	5.13976e-05	-2.25372e-05	-3.28094e-07
ENSG00000243024.6	-7.76105e-08	9.38108e-07	-1.12098e-06	9.86182e-06	3.19331e-06	-6.49402e-06	2.66155e-05	-1.60757e-05	3.19541e-08
ENSG00000243056.2	-5.64384e-05	-9.41646e-06	-0.000204388	8.86036e-05	-0.000107761	0.00020903	0.000308735	0.000181247	-3.76892e-06
ENSG00000243069.8	-2.0433e-06	1.73144e-05	4.118e-06	5.57704e-06	4.86236e-05	-5.85228e-05	-6.10703e-06	-9.09655e-06	3.01969e-07
ENSG00000243089.2	-2.96556e-06	9.32874e-07	-1.32242e-05	8.19302e-06	-2.12101e-05	1.20856e-05	-4.62515e-05	5.36419e-05	3.61937e-08
ENSG00000243107.1	-6.74192e-07	4.09488e-06	2.25229e-06	3.33002e-07	1.76145e-06	5.91619e-06	4.87334e-06	9.08225e-06	-1.40054e-07
ENSG00000243137.8	-0.000191824	-0.00041284	-9.63438e-05	0.000309812	0.00027575	0.00010895	6.00976e-05	-0.000281202	-2.57165e-06
ENSG00000243144.7	5.26391e-06	-1.94782e-06	6.15019e-07	2.82111e-05	-8.50165e-06	-1.34521e-05	1.71207e-05	-1.97699e-05	1.01237e-07
ENSG00000243147.8	-0.000456055	-0.000246264	0.000264787	-9.70586e-05	0.000694821	2.4844e-05	0.00220446	-0.000469491	2.60325e-07
ENSG00000243155.1	-2.89182e-06	1.70889e-05	-1.72586e-05	-1.8392e-05	-2.73647e-05	8.05684e-05	-7.8886e-05	-1.88856e-05	7.75937e-07
ENSG00000243156.8	0.000716136	0.00151181	0.00123846	-0.00116286	0.0033901	-0.00102387	-0.00302962	-0.00107684	-4.04779e-05
ENSG00000243176.6	1.69546e-05	1.28375e-05	4.79917e-06	-1.73962e-05	3.15405e-06	1.76286e-05	-4.03375e-05	0.000125336	-7.36056e-07
ENSG00000243199.1	-0.000252542	-0.000422656	-0.000427624	0.000332302	0.000195487	-0.000101697	-0.000181752	0.000596882	-1.28405e-05
ENSG00000243207.6	-5.14105e-06	1.44456e-05	1.30908e-05	4.77257e-05	4.36809e-05	7.02978e-05	6.32731e-05	9.99227e-05	-1.23574e-06
ENSG00000243224.1	1.31331e-06	-1.96683e-06	-4.71509e-07	1.46769e-06	2.342e-05	2.85236e-05	-1.09651e-05	-3.80434e-06	-4.00751e-07
ENSG00000243225.2	7.22e-07	1.11151e-06	-2.32812e-06	-2.71992e-05	-2.1262e-05	-2.29682e-05	1.65812e-05	1.15068e-05	1.25838e-07
ENSG00000243232.5	0.00159229	-0.000527332	0.000196157	0.00628088	0.000112961	-7.14948e-05	0.00321018	-0.00280339	-6.18642e-05
ENSG00000243234.1	2.01445e-06	-1.22155e-06	4.21438e-06	9.84088e-06	-5.56979e-06	-1.24093e-05	4.78701e-06	-1.78619e-05	2.73786e-07
ENSG00000243243.5	-3.52405e-06	1.87194e-05	4.3746e-07	8.44184e-06	1.23023e-05	-1.63679e-05	1.11986e-05	4.17209e-05	-3.63136e-07
ENSG00000243244.6	-0.000371164	0.00283857	0.000293419	0.0004222	0.00270863	-0.00424156	0.00523431	0.00670444	-0.000161106
ENSG00000243279.4	0.000364449	-0.00133889	-0.00134405	0.000450187	-0.00131205	-0.00286873	-2.68095e-05	-0.00132213	5.93585e-05
ENSG00000243302.3	0.000157033	-1.02914e-05	6.74217e-05	0.000526566	-1.70736e-05	-0.000139485	0.000241496	-0.000224192	-7.21624e-06
ENSG00000243317.8	-0.000338696	-0.00112905	-8.13834e-06	-0.00186601	0.00121238	-0.000629263	-0.000165636	-0.00202587	6.388e-05
ENSG00000243323.7	4.73645e-07	-3.46023e-07	2.03093e-06	-2.06382e-05	-8.86008e-06	-1.29428e-05	-1.02832e-05	-2.11546e-05	4.23705e-07
ENSG00000243335.9	-0.000112065	0.00104935	0.000359226	0.000204747	-0.000283583	0.000488447	2.48354e-05	9.25906e-05	-7.25737e-06
ENSG00000243364.8	0.000151842	-0.000178343	-4.67935e-05	0.000128653	-0.000268198	-0.000395322	0.000196795	-0.000542938	1.05174e-05
ENSG00000243406.6	4.98637e-05	5.9624e-06	1.17586e-05	-5.11059e-05	0.000111716	0.000137273	-0.000162275	-3.57932e-05	-4.29901e-06
ENSG00000243414.5	-8.25614e-05	1.90368e-05	-3.64622e-05	-2.71053e-05	0.000234295	-0.00012316	0.000458661	-0.000494752	6.29749e-06
ENSG00000243422.2	-7.53834e-06	8.90731e-06	-2.83716e-05	2.36417e-05	-4.71767e-05	3.45837e-05	6.37505e-05	9.94114e-05	-1.36628e-06
ENSG00000243444.8	0.000211367	0.000158038	-4.93672e-05	-0.000328842	3.98168e-05	0.00121808	-0.000717603	-0.000192662	5.74389e-06
ENSG00000243449.6	5.98789e-05	-0.000471324	-0.00077416	-0.000388099	0.000465618	-0.000242476	0.00117179	-0.00164638	-6.8011e-06
ENSG00000243477.5	0.000136445	-7.68007e-05	-8.85448e-05	-9.84811e-05	-8.44332e-05	-7.27514e-05	-7.95469e-05	-6.86355e-05	9.23074e-06
ENSG00000243509.6	1.98384e-05	-1.61889e-05	-2.16735e-05	-1.79887e-05	-9.27265e-06	-3.94313e-05	5.09059e-05	-8.99014e-05	1.02267e-06
ENSG00000243547.1	1.06313e-05	-4.0373e-06	3.39145e-05	1.20903e-05	-5.85131e-05	-8.04184e-05	-6.19257e-05	-5.30136e-05	-4.50698e-07
ENSG00000243566.6	4.46651e-05	-2.4111e-05	-3.7867e-05	-0.000788184	-0.000611829	-0.000722196	-0.000209253	-0.000233115	1.26658e-05
ENSG00000243629.2	1.05694e-05	-5.84747e-06	-9.87378e-06	-8.54906e-05	-0.000100905	-0.000136019	-1.50447e-06	-5.55166e-05	1.31102e-06
ENSG00000243646.10	-0.000218202	-0.000369149	0.000276285	0.000426838	-0.000207353	-2.75798e-05	0.000889779	0.000599022	-6.68058e-07
ENSG00000243649.8	-0.00016712	-0.000142586	-0.00057508	0.000350848	-0.000322301	0.000670074	0.000663171	0.000441437	-2.02639e-05
ENSG00000243660.10	-2.30045e-05	-3.17434e-06	-9.4958e-07	4.74216e-05	7.846e-05	2.94046e-05	-7.55605e-05	6.92708e-05	-2.41149e-06
ENSG00000243667.7	-1.89804e-05	0.000104146	-2.02433e-05	5.76473e-05	-1.26095e-06	-5.63628e-06	0.000110285	7.10373e-05	1.6868e-06
ENSG00000243678.11	-0.00660374	-0.0151672	-0.0144509	0.00445235	0.0175419	-0.00119506	0.0149326	-0.0144753	-0.00016181
ENSG00000243679.1	2.19607e-05	-1.38435e-05	-3.20252e-05	0.000115734	6.58129e-05	-6.49141e-07	0.000159876	0.000114592	-5.0493e-06
ENSG00000243694.3	8.63582e-06	-1.54802e-06	-7.10193e-07	4.86687e-05	-5.70811e-05	-4.76699e-05	2.67505e-05	-6.8903e-05	7.01687e-07
ENSG00000243696.5	-4.09047e-06	0.00012309	-2.22712e-05	0.000196271	-0.000403382	0.000467287	-0.000133087	-0.000296489	2.63887e-06
ENSG00000243701.7	4.72458e-05	0.000303658	0.000128777	-0.000294107	-0.000217828	0.000276982	-0.000784734	-0.000560675	5.94758e-06
ENSG00000243708.10	-5.43466e-06	-3.17039e-05	-2.14911e-05	0.000181195	8.80805e-05	-9.77905e-05	0.000160357	-0.000109844	3.95178e-08
ENSG00000243709.1	-1.75808e-07	1.45453e-06	-2.97816e-06	3.5733e-08	6.27908e-07	2.23547e-05	-8.30061e-06	1.7586e-05	-2.22199e-07
ENSG00000243710.7	-5.21542e-06	-5.32838e-06	-6.25695e-06	-5.48795e-06	-3.69363e-05	7.94607e-06	8.31175e-06	4.67873e-05	4.02511e-07
ENSG00000243716.10	7.21686e-05	-5.49281e-05	-7.5511e-05	0.000234664	-0.000423257	-0.000995249	0.0005323	0.000358034	2.89062e-07
ENSG00000243725.7	-0.000138101	-0.000515572	-0.000181349	0.000233678	0.000487566	-0.000167043	-0.000275445	9.23464e-05	1.01507e-05
ENSG00000243742.5	-4.25407e-05	-9.3265e-05	-0.000208681	7.00603e-05	0.000149469	-1.78767e-05	0.000141539	-0.000145555	6.19022e-08
ENSG00000243749.1	-0.000112872	-9.16794e-05	7.69798e-05	0.000183159	-0.00015044	3.6555e-05	0.000132597	0.000386577	2.83643e-06
ENSG00000243753.5	-2.53306e-05	-3.15427e-05	0.000113223	1.13608e-05	-7.04937e-06	9.33122e-05	-5.06506e-05	1.26711e-05	7.93651e-07
ENSG00000243759.1	-5.61397e-07	1.53776e-07	1.34112e-05	4.91294e-06	-2.91111e-06	3.00542e-05	-2.72528e-05	8.75784e-07	1.78644e-07
ENSG00000243789.11	-1.20205e-05	-2.28677e-05	-2.97034e-05	5.23949e-05	1.5549e-05	9.29802e-05	5.56003e-05	0.000155381	-1.6482e-07
ENSG00000243811.10	4.40882e-07	-5.93203e-06	-1.46965e-05	5.27342e-05	-7.1958e-05	-7.95912e-06	-2.57582e-05	-0.000109021	1.38765e-06
ENSG00000243819.4	3.54601e-06	-3.99259e-06	1.34773e-05	-1.99522e-06	-1.77969e-05	-9.21465e-06	7.18256e-07	-2.95053e-05	5.90656e-07
ENSG00000243829.1	-2.14497e-06	-3.00035e-06	-1.16933e-05	-1.22394e-06	1.03095e-05	1.1031e-05	6.54011e-07	-1.5493e-05	-8.59225e-09
ENSG00000243896.4	-9.6914e-07	-1.06429e-06	1.23899e-05	3.67195e-06	3.22015e-06	-5.172e-06	3.71564e-06	-1.21295e-05	1.35155e-07
ENSG00000243926.2	-2.54556e-06	-6.28011e-07	-9.20037e-06	-8.16707e-06	1.05678e-05	4.56093e-05	1.80107e-05	1.31186e-05	-3.365e-07
ENSG00000243927.6	-0.000312669	0.0037768	-0.000301499	0.000847286	-0.00144362	0.0023634	0.00213309	0.00432821	3.04092e-06
ENSG00000243943.10	0.000163014	0.000374326	-0.000103297	-0.000181744	-0.000112369	7.4963e-05	0.000441034	0.000703721	-2.20588e-05
ENSG00000243955.6	-6.89957e-06	-1.86647e-05	-4.84583e-05	3.12433e-06	3.38914e-05	-3.37869e-06	-2.59707e-06	4.62734e-06	1.03286e-07
ENSG00000243960.1	6.178e-06	-1.1653e-05	9.6982e-06	5.34151e-05	4.00595e-06	-5.1303e-05	9.39417e-05	0.000202878	-1.95128e-06
ENSG00000243964.1	9.11551e-07	-1.01988e-05	-1.16071e-05	-2.0262e-05	-1.22905e-05	-5.05123e-05	-0.000106203	9.36703e-05	-3.28498e-07
ENSG00000243970.3	3.92874e-05	-3.08034e-05	-4.45335e-05	0.00021719	6.7161e-05	0.000233379	7.69125e-05	0.000105755	-3.53997e-06
ENSG00000243978.8	7.86308e-06	-2.0376e-05	-3.61167e-05	1.77993e-05	-2.84125e-05	-7.61539e-05	-0.000121239	5.08383e-05	-4.62204e-10
ENSG00000243989.9	2.56332e-05	-0.000337379	-0.000173565	-0.000139945	-0.000441558	-6.38878e-05	0.000433982	5.95145e-05	-1.11586e-05
ENSG00000244005.13	-0.000154679	0.000104063	7.03167e-05	0.000146831	0.000265383	9.92092e-05	-0.000292309	-5.3365e-05	-5.37327e-08
ENSG00000244026.6	-4.12317e-05	-1.53151e-05	-7.00197e-05	0.000104955	9.14029e-05	0.000157646	0.000362042	0.000499322	-8.76534e-06
ENSG00000244038.9	-0.000645071	-0.00644585	0.00403477	0.00194489	0.000247368	-0.00646983	0.00169568	-0.0050966	0.000327342
ENSG00000244041.7	3.2405e-05	1.34435e-05	-2.45426e-05	5.53531e-05	-9.94458e-05	3.58768e-05	0.00016507	-2.28226e-05	1.27152e-06
ENSG00000244045.13	-0.000105341	-0.000317294	-0.000125226	0.000370469	0.000451629	-0.000357685	-0.000173647	1.71666e-05	-2.06273e-06
ENSG00000244055.2	7.34723e-05	2.34164e-05	-2.64087e-06	0.000243617	2.90508e-05	-2.41944e-05	0.00023026	6.41327e-06	-1.23305e-06
ENSG00000244115.1	-8.67836e-07	-8.62375e-06	5.22776e-06	-4.96644e-05	-0.000467381	0.000179076	-0.000232138	-0.000491918	7.37603e-06
ENSG00000244119.1	-2.46772e-06	6.40598e-06	-1.13844e-05	-5.88269e-06	1.16514e-05	1.04456e-05	4.48916e-05	2.02716e-05	-6.33089e-07
ENSG00000244137.1	7.90725e-07	9.43029e-07	-1.63821e-06	1.76259e-06	-1.77828e-05	8.46143e-06	-4.38101e-06	2.27899e-06	1.4161e-07
ENSG00000244151.1	-3.26139e-06	-6.98737e-06	1.50607e-05	7.17077e-06	1.07484e-05	3.16095e-06	-2.89449e-06	7.70205e-06	-4.73409e-08
ENSG00000244153.1	9.63301e-07	1.44195e-06	2.45463e-06	-8.5529e-06	-1.44942e-05	-2.47402e-06	-1.84118e-05	-1.33125e-05	4.31635e-07
ENSG00000244161.1	9.78711e-06	-1.0973e-06	7.47379e-06	2.05135e-05	-4.97675e-06	-2.84206e-05	4.7512e-05	9.6658e-06	-3.20905e-08
ENSG00000244165.2	5.35241e-05	-8.9022e-05	-8.89269e-05	4.81041e-05	0.000282397	-8.73025e-05	-0.000102782	-5.07918e-05	2.22505e-07
ENSG00000244171.4	1.92969e-05	2.32345e-05	5.39717e-06	-1.33353e-05	6.93451e-06	-1.14427e-05	7.05755e-07	2.83047e-05	-7.96951e-07
ENSG00000244187.8	0.000259651	-0.000851622	-0.00134724	-0.00233326	-5.73632e-05	-0.00150943	0.000697431	-0.00164068	4.32484e-05
ENSG00000244198.7	-3.37902e-05	1.98599e-05	0.000456733	6.24764e-05	0.000270177	-0.000500754	-1.78101e-05	-0.000545306	4.9488e-06
ENSG00000244219.7	2.90727e-06	-6.91096e-08	-9.58627e-06	2.05781e-05	2.24868e-05	3.15692e-05	2.82219e-05	-2.83076e-06	-4.23719e-07
ENSG00000244239.1	9.60859e-06	-1.26359e-05	-2.277e-05	-9.52241e-05	-7.20458e-05	-0.00010674	-1.9315e-05	-4.18407e-05	2.55346e-06
ENSG00000244242.2	-6.90826e-06	-7.82228e-06	-4.63002e-05	8.92444e-06	4.40704e-05	-1.08887e-05	-4.12168e-05	-5.79981e-05	-6.03611e-07
ENSG00000244255.5	-3.49865e-06	1.53913e-05	-9.43477e-06	1.66918e-05	-0.000146812	0.000173198	-6.34157e-05	-7.50278e-05	1.55199e-06
ENSG00000244257.5	0.000266166	7.66223e-05	-3.03227e-05	0.00107271	-0.000192769	0.00122432	0.00119132	0.00211867	-3.34345e-05
ENSG00000244265.2	-7.85196e-06	4.78784e-05	5.56257e-06	9.84965e-06	3.22021e-05	-4.72132e-05	0.000133134	0.000169675	-1.8684e-06
ENSG00000244270.1	-1.41327e-05	-3.30899e-05	-5.20818e-05	3.15094e-05	-5.84448e-05	3.59187e-05	3.42044e-05	-5.9078e-05	6.82165e-07
ENSG00000244274.7	-0.000148346	0.000931741	-0.00105871	-0.000251159	-0.000330138	0.000815015	-0.000180044	0.000831139	-6.36014e-06
ENSG00000244300.3	-2.57591e-06	-1.33217e-05	1.99279e-05	-8.36869e-05	1.54141e-05	-7.43255e-05	-9.06988e-05	-2.06918e-05	1.51149e-06
ENSG00000244306.11	-0.000618192	-0.000932294	-0.00333748	0.00168494	-0.00081405	0.00235857	-0.00222518	0.000684539	2.27887e-05
ENSG00000244313.3	-0.00091914	-0.00180275	-0.00265507	0.000928203	0.00266197	0.000175529	0.00253634	-0.00254787	-3.90549e-05
ENSG00000244363.3	8.93487e-06	-1.23455e-05	1.2101e-05	2.57644e-05	1.73915e-05	9.72137e-06	9.96392e-06	6.34707e-06	-2.24696e-07
ENSG00000244398.1	-0.000588832	-0.00235448	-0.00222416	-0.000869075	0.00157802	-0.00132167	0.00307001	-0.00450305	8.23479e-05
ENSG00000244405.8	5.97766e-06	-0.000575227	-0.000388427	-0.00112824	0.000290624	-0.00019341	-0.00067021	0.000230289	2.23378e-05
ENSG00000244414.6	-4.74204e-06	-6.04807e-06	-2.43912e-05	1.74748e-05	2.8315e-06	3.90451e-06	2.24685e-05	1.46858e-05	-4.5353e-07
ENSG00000244459.2	-1.33583e-05	-1.1478e-05	-6.05144e-05	6.64517e-06	2.74062e-05	1.87773e-05	0.000112137	-4.6319e-05	-1.44853e-07
ENSG00000244462.8	-1.1951e-05	-0.000821278	0.00133451	-0.000802782	0.000337211	-0.000317935	-0.000343672	-0.00155393	-2.35164e-05
ENSG00000244479.7	-5.77078e-06	-9.39672e-07	2.41119e-05	5.88369e-06	3.10987e-05	-2.86966e-05	3.88804e-05	-4.29872e-05	3.24617e-07
ENSG00000244480.1	6.63128e-06	5.41188e-06	-1.47688e-06	2.57415e-06	3.99415e-06	8.76658e-05	6.23436e-06	3.33832e-05	-7.20127e-07
ENSG00000244486.8	0.00126972	-0.00142554	0.000443847	0.00140525	-0.00302216	-0.00445885	0.00151487	-0.00347325	5.94825e-05
ENSG00000244491.1	1.09122e-06	-2.95851e-06	5.92489e-06	-2.75143e-05	-6.8762e-06	-6.55405e-06	-3.63625e-06	-8.37791e-06	3.64003e-07
ENSG00000244509.4	0.000196931	-0.00010918	0.000120707	-0.000476821	0.00072566	0.000827218	-2.91298e-05	0.00386461	-5.8864e-05
ENSG00000244513.7	-2.47139e-06	1.75364e-05	9.38378e-07	1.05376e-05	1.47062e-05	-1.97676e-05	-2.66193e-05	1.81647e-05	-4.1059e-07
ENSG00000244558.6	-8.45187e-07	2.42105e-06	-3.32848e-06	7.36976e-06	-1.38473e-05	1.13833e-05	1.56916e-06	1.15504e-05	-7.0382e-09
ENSG00000244560.7	5.33531e-06	7.35185e-05	-2.60368e-05	0.000227763	5.13056e-05	0.000163219	0.000381708	7.13613e-05	-8.69659e-06
ENSG00000244563.1	1.93719e-05	-4.62259e-05	-6.72605e-05	-6.44274e-05	5.01087e-05	-2.79336e-05	-3.77915e-05	2.30201e-05	5.77953e-07
ENSG00000244607.6	1.10181e-06	-1.39595e-05	-2.77033e-05	-1.37364e-05	-1.21016e-05	1.16303e-05	-3.77863e-05	-1.32189e-05	8.41102e-07
ENSG00000244617.2	6.84356e-06	1.2581e-05	-2.76124e-06	4.02474e-05	-1.60243e-05	1.80006e-05	-3.98034e-06	2.92721e-05	-3.22012e-07
ENSG00000244625.7	-1.82106e-05	2.91061e-06	4.63302e-05	2.94374e-05	-2.47115e-05	-9.09797e-05	0.000169406	-0.00015181	2.07298e-06
ENSG00000244627.5	4.08314e-05	-7.19095e-06	1.65011e-06	-7.86095e-05	2.57403e-05	2.33311e-05	-5.8725e-05	5.69807e-05	-7.42789e-07
ENSG00000244675.2	-6.41311e-06	-1.38156e-05	1.83876e-05	1.34011e-05	1.78354e-05	4.37588e-07	-1.03783e-05	4.52185e-05	-4.51997e-07
ENSG00000244687.11	-0.000974376	-0.00181668	0.000252229	-0.000326683	0.00165311	-0.00293265	0.000658465	-0.00120763	-8.27205e-05
ENSG00000244693.1	-6.01445e-07	-8.86345e-06	3.43891e-05	-2.38139e-05	-3.21706e-05	-2.88497e-05	8.42269e-06	-3.8431e-05	5.89602e-07
ENSG00000244694.7	-3.3938e-05	0.000298393	1.00092e-05	2.37522e-05	0.000339335	-0.000476554	4.24924e-05	1.8417e-05	1.66118e-07
ENSG00000244701.1	-5.92292e-06	-1.49801e-05	-3.17573e-05	3.36958e-05	4.1312e-05	-1.38074e-05	-4.81538e-05	2.49905e-05	-2.53751e-07
ENSG00000244716.3	-0.000596396	-0.00120499	-0.000916931	0.000349063	0.00131701	1.16884e-05	0.0012792	-0.00117839	2.04866e-05
ENSG00000244731.8	0.000349715	0.000212557	-0.000119051	0.00114065	-0.00137437	0.00189584	0.0007908	-9.53472e-05	-1.6741e-05
ENSG00000244754.8	1.78144e-05	0.000570424	0.000182958	0.000628628	-0.000210727	-0.000452611	0.00112245	0.000232348	-2.33387e-05
ENSG00000244879.8	0.000580382	-0.000158171	-0.000298797	0.00250214	-0.00202388	-0.00101153	0.00148516	-0.00230891	3.39933e-05
ENSG00000244945.1	2.27894e-06	-2.55455e-06	3.81569e-06	2.54758e-05	-3.14184e-05	-1.63099e-05	4.99556e-05	-3.2682e-05	4.98559e-07
ENSG00000244952.2	-1.28471e-06	4.84649e-07	4.3531e-06	1.87341e-06	5.49548e-06	-3.26547e-06	-6.00012e-06	-1.11404e-05	6.29201e-08
ENSG00000244953.1	-6.23252e-07	4.08615e-06	-2.93113e-06	1.28163e-05	-3.02325e-05	2.50664e-05	-6.50529e-06	7.69984e-06	-1.01087e-07
ENSG00000244968.7	2.79396e-05	1.22182e-05	-8.75788e-06	-4.62339e-05	-4.23217e-05	-2.67993e-05	-4.46057e-05	-5.4294e-05	1.16925e-06
ENSG00000244998.1	-1.4404e-06	1.15567e-05	-3.77163e-06	2.78119e-06	-7.12032e-05	9.46268e-05	-2.04198e-05	-2.69392e-05	-1.21256e-07
ENSG00000245008.4	-2.23201e-06	-4.96798e-06	-1.34634e-05	2.8759e-06	1.1058e-05	-1.11418e-06	1.01829e-05	-1.13971e-05	2.43723e-08
ENSG00000245017.2	2.78043e-06	2.89137e-07	-1.72635e-06	-1.87609e-05	-7.92326e-06	-1.90794e-05	-1.35221e-05	-2.64844e-05	2.92036e-07
ENSG00000245025.3	-2.68597e-06	1.00237e-05	-1.05194e-05	3.40901e-05	-1.97408e-05	9.7214e-06	3.92373e-05	-2.57543e-05	-4.00089e-07
ENSG00000245060.8	1.01771e-05	0.000122398	-8.90577e-06	0.000172367	0.000136573	0.00030472	-0.000189988	4.88765e-05	3.58174e-06
ENSG00000245067.7	3.48023e-06	6.29132e-06	-7.65604e-06	3.67275e-05	-5.42027e-05	3.3594e-05	-5.7242e-06	-0.000126662	1.9821e-06
ENSG00000245105.4	5.87062e-05	5.11024e-06	2.57662e-07	8.90724e-05	-4.27175e-05	0.000141763	0.000140448	9.75424e-05	-4.45475e-06
ENSG00000245112.2	3.1109e-07	7.57675e-06	5.24758e-06	-2.55053e-05	-1.11605e-05	1.16499e-05	-3.00096e-06	1.55297e-05	-3.62411e-08
ENSG00000245146.7	-1.92677e-05	2.24784e-05	1.99381e-05	5.72998e-05	3.12452e-05	-2.48775e-05	8.83876e-06	4.65523e-05	-2.70742e-07
ENSG00000245149.4	3.10401e-05	-8.28025e-06	9.54229e-06	-4.52515e-05	4.4628e-06	4.17425e-05	-4.10717e-05	3.02065e-05	-7.55341e-07
ENSG00000245213.7	-9.82611e-06	2.09222e-05	2.27079e-05	2.72213e-05	2.07406e-05	-4.68327e-05	2.30969e-05	-0.000109793	1.88286e-06
ENSG00000245248.8	-4.17141e-06	3.82339e-05	-4.98255e-06	1.01364e-05	-0.00010462	0.000129586	-7.41544e-05	-8.83281e-05	8.66066e-07
ENSG00000245275.8	-7.18282e-07	1.52485e-05	4.19395e-06	2.41099e-05	5.50354e-05	-4.52439e-05	3.90385e-06	-3.2529e-05	-1.77531e-07
ENSG00000245281.8	1.62944e-05	6.33066e-06	2.02036e-06	-3.4067e-05	5.53747e-05	0.000103121	-2.16372e-05	7.00535e-05	-3.76193e-07
ENSG00000245293.3	-3.41169e-06	3.24299e-05	1.16626e-05	1.03053e-05	4.45492e-05	-3.31364e-05	5.77436e-05	6.03684e-05	-1.36884e-06
ENSG00000245317.2	2.20804e-05	1.48489e-05	2.2092e-06	3.35198e-05	9.75965e-05	0.000120819	1.32478e-06	2.80317e-05	-1.22474e-06
ENSG00000245322.7	3.82685e-07	6.56413e-06	9.36626e-06	-7.82251e-06	1.62872e-05	1.05217e-05	-4.4572e-05	-5.54141e-05	8.16232e-07
ENSG00000245330.4	-2.93847e-06	-4.06884e-06	-2.47897e-06	1.52761e-05	4.62421e-06	-3.65825e-06	-1.99215e-05	-2.10548e-05	3.54876e-07
ENSG00000245385.2	-1.70995e-06	1.84653e-06	-1.82405e-06	5.58918e-06	2.55996e-06	-6.5049e-06	-7.18879e-06	2.87486e-05	-2.28668e-07
ENSG00000245468.4	-1.9105e-06	8.47169e-06	2.43676e-06	1.10595e-05	-1.75878e-05	2.10137e-05	-3.16376e-05	-3.32655e-05	2.9153e-07
ENSG00000245498.7	1.89346e-05	9.76112e-05	4.23438e-05	0.000111537	0.000136995	-7.40933e-05	0.000150904	0.000135053	-4.57913e-06
ENSG00000245522.2	-5.62064e-06	-3.07227e-05	5.9319e-05	-6.5747e-06	1.64282e-06	1.33738e-05	6.73089e-06	-5.00847e-05	1.14532e-06
ENSG00000245532.9	-0.00251224	0.00389774	-0.00422255	0.00602113	-0.00650391	0.014943	0.0313563	0.0292426	-0.000462893
ENSG00000245552.7	1.25082e-05	1.49129e-05	-4.40337e-06	-1.73188e-05	-5.41285e-06	7.85381e-05	-2.50011e-05	1.95632e-05	-4.44689e-07
ENSG00000245556.3	1.87581e-05	6.74935e-06	-2.44564e-05	-2.48483e-05	-0.000109095	-7.75938e-05	0.000100842	0.000173318	1.42866e-06
ENSG00000245571.7	-2.53723e-05	2.98246e-05	9.62961e-05	6.39737e-05	-9.62882e-05	0.000156551	6.47103e-05	6.32929e-05	-4.15838e-06
ENSG00000245573.9	-9.87778e-06	4.23185e-05	1.0505e-05	3.55069e-06	-8.85346e-05	6.91593e-06	0.000100009	8.72899e-05	-4.95514e-07
ENSG00000245598.6	9.87518e-06	6.53292e-06	3.55068e-06	-8.64103e-05	2.87967e-06	-1.74676e-05	-1.40903e-05	4.52266e-05	2.89571e-07
ENSG00000245614.4	-1.31303e-06	-7.23033e-07	6.96465e-06	-3.74804e-05	-8.30597e-06	-3.42066e-05	-5.65634e-06	-2.77125e-05	6.94973e-07
ENSG00000245648.2	2.74797e-06	-1.13583e-05	7.47094e-07	7.54461e-06	5.69915e-06	3.8472e-05	2.01735e-05	1.79771e-05	-2.02355e-07
ENSG00000245651.3	1.31144e-06	1.03927e-06	4.25137e-06	4.14158e-06	4.38384e-09	7.52176e-06	1.1843e-05	9.4127e-06	-1.0102e-07
ENSG00000245662.4	-4.00323e-06	2.21886e-05	3.86386e-08	9.28007e-06	-7.52539e-06	7.12865e-06	1.77242e-05	3.7678e-05	-6.48904e-07
ENSG00000245680.10	-2.90057e-05	0.000185202	5.38658e-05	3.27318e-05	-0.000300651	4.27886e-05	-0.000199111	-0.00010387	-1.40825e-06
ENSG00000245685.7	9.71568e-07	4.01786e-06	-3.24736e-06	-1.14536e-05	-3.97797e-05	-2.62249e-05	-1.36692e-05	3.13996e-05	1.47382e-07
ENSG00000245694.10	0.000159883	-0.00014613	-0.000598909	-0.00116987	-0.00127075	-0.00129801	3.15094e-05	-0.00150111	9.72277e-06
ENSG00000245748.1	-2.66256e-06	1.30554e-05	-6.3676e-08	3.48275e-06	-1.74796e-08	-1.05037e-05	5.53874e-05	5.39075e-05	-1.22508e-06
ENSG00000245750.9	1.0383e-06	2.3144e-08	1.33069e-06	-1.01843e-05	1.6272e-05	1.55647e-05	1.3258e-05	2.57996e-05	-4.68155e-07
ENSG00000245768.7	-9.34105e-07	-2.15795e-06	-4.48629e-06	-7.89012e-06	7.85154e-06	1.0342e-05	6.32901e-06	1.26515e-06	-1.56622e-07
ENSG00000245812.3	-2.64041e-05	4.66719e-05	-9.82464e-05	0.000109042	-0.000360892	0.000435742	-0.000332408	-0.000202893	3.43784e-06
ENSG00000245832.7	-1.95941e-06	-2.97898e-06	-3.14806e-06	1.83329e-06	-3.88845e-06	2.07043e-05	1.64364e-06	-1.58343e-05	6.67276e-08
ENSG00000245848.3	1.4772e-05	1.14908e-06	-2.35796e-05	7.05896e-06	1.69743e-06	0.000179329	-3.98979e-05	4.25293e-05	-1.80859e-06
ENSG00000245849.8	4.68081e-05	4.36501e-05	-5.65613e-05	3.8962e-05	1.1017e-05	-0.000202564	8.56622e-05	-9.42685e-05	2.06419e-06
ENSG00000245869.2	-4.07441e-06	1.50969e-05	1.07013e-05	7.53198e-06	3.248e-05	-2.81633e-05	-1.88927e-05	-2.78927e-05	4.80501e-07
ENSG00000245888.7	-2.02714e-06	3.58835e-06	-2.01385e-06	6.55254e-06	-1.40561e-06	-1.66523e-06	-8.57598e-06	2.73467e-05	-1.67759e-07
ENSG00000245904.4	1.23748e-05	1.48188e-05	-1.5638e-06	-8.69648e-06	-2.46884e-05	-1.813e-05	1.73237e-05	6.41736e-06	-2.26555e-07
ENSG00000245910.8	-0.000195417	-0.000122394	-0.00037061	-4.59901e-05	0.000506439	-2.15756e-05	0.000577688	-0.000410018	-1.66381e-05
ENSG00000245937.8	-0.00011794	7.44241e-05	-0.000234131	0.000211354	0.000270857	0.000198486	4.91548e-05	-0.000190744	-1.52556e-05
ENSG00000245958.6	9.55669e-05	3.79483e-06	3.85665e-05	-9.27112e-05	0.000228747	0.000104566	-2.90434e-05	0.000167303	1.02135e-06
ENSG00000245970.2	-6.78565e-07	-1.21301e-07	-2.21182e-06	1.10036e-05	4.51017e-06	-9.39521e-06	-8.39747e-06	-5.86489e-06	3.03943e-08
ENSG00000245975.2	4.2029e-07	4.65371e-06	4.50325e-06	4.56456e-06	2.92455e-05	-1.24133e-05	-2.41461e-05	4.91997e-09	1.06641e-07
ENSG00000246067.8	-2.22215e-05	3.42654e-05	-3.66859e-05	0.000107806	4.47203e-05	7.29379e-05	0.000306983	-8.08226e-05	-4.99549e-06
ENSG00000246082.2	3.23917e-05	-3.70775e-06	-7.90749e-06	-9.92143e-05	1.10359e-05	7.05857e-05	-7.6836e-05	-1.03145e-05	1.48581e-06
ENSG00000246089.3	-2.99422e-06	-3.62908e-05	-6.16788e-05	-1.43416e-05	3.52038e-05	6.69592e-06	-5.89423e-05	-5.4685e-05	2.24672e-06
ENSG00000246090.7	-4.47871e-05	0.000264588	0.000100041	8.90713e-05	-0.000143594	0.000141453	3.99917e-05	5.30083e-05	-2.40334e-06
ENSG00000246100.4	-5.85331e-06	-2.76209e-06	-5.53996e-05	5.58758e-05	-0.000113126	0.000104184	-4.90978e-05	-5.00129e-05	4.69077e-07
ENSG00000246130.1	8.21857e-07	2.12553e-06	2.74286e-06	1.54838e-05	2.25355e-06	-1.28078e-05	-2.14487e-06	-2.36949e-05	1.83513e-07
ENSG00000246145.1	-8.81523e-07	4.34807e-06	-1.42094e-06	3.15271e-06	-2.42173e-05	2.80537e-05	-4.93845e-06	-5.37752e-06	1.56539e-07
ENSG00000246174.8	-6.90755e-06	5.38541e-06	1.66128e-05	8.23358e-05	0.000121829	4.1102e-05	0.000174838	-0.000162492	1.17572e-06
ENSG00000246225.7	1.1705e-06	-1.05216e-06	5.09102e-06	1.30846e-05	3.93861e-06	3.50784e-06	2.1043e-06	1.50529e-05	-2.2813e-07
ENSG00000246263.3	-6.64386e-06	2.53556e-05	6.67887e-06	1.0084e-05	3.36166e-05	9.74177e-06	2.49811e-05	-1.55298e-05	4.1296e-07
ENSG00000246273.8	2.70131e-06	-1.42934e-06	4.62772e-06	-7.44973e-05	3.107e-05	0.000100832	-1.06717e-05	-9.41639e-05	-1.098e-06
ENSG00000246283.2	2.09965e-06	-2.94049e-07	-1.12346e-06	2.04373e-06	1.93497e-06	3.43268e-06	4.06456e-06	3.23382e-05	-2.56742e-07
ENSG00000246323.2	2.19792e-07	3.63517e-06	1.91118e-06	4.52446e-06	-6.87624e-06	4.32951e-06	1.34628e-06	-4.84807e-06	1.12634e-07
ENSG00000246339.6	2.84424e-05	-2.33743e-06	9.93255e-06	7.69e-05	-3.19872e-05	-7.06368e-05	3.7946e-05	-8.86555e-05	8.33433e-07
ENSG00000246363.3	-4.32917e-06	9.54225e-06	-1.23815e-05	4.31069e-06	9.85019e-06	-1.06823e-05	-1.48568e-05	-1.56469e-05	1.11507e-08
ENSG00000246375.3	1.68983e-06	-3.87722e-07	-3.10571e-06	-4.14271e-05	-3.97463e-05	-3.28348e-05	-1.44465e-05	-2.13052e-06	4.65272e-07
ENSG00000246379.8	-2.84331e-07	1.93397e-05	1.50022e-06	-2.7467e-06	1.01052e-05	-1.37068e-05	-1.29398e-05	-8.08991e-06	-1.64605e-07
ENSG00000246430.7	-1.79913e-05	6.62638e-06	-8.12658e-05	5.12462e-05	-0.000283171	0.000318705	-0.000179421	-6.72645e-05	1.0061e-06
ENSG00000246523.8	-6.26937e-06	7.44739e-05	2.12142e-06	-1.77495e-05	2.05755e-05	-4.17394e-05	5.5349e-05	5.3437e-05	5.97437e-07
ENSG00000246528.3	5.462e-06	-1.30191e-06	4.57997e-07	1.25165e-05	5.1305e-06	2.04076e-05	1.31303e-06	-2.09088e-06	1.09085e-08
ENSG00000246548.3	1.15207e-06	6.21624e-07	2.55608e-07	1.54855e-05	4.22001e-06	-1.90063e-05	8.20063e-06	2.53876e-06	-1.16572e-07
ENSG00000246560.2	-6.90522e-06	-2.6043e-06	-7.31756e-06	-5.69611e-05	3.68666e-05	-1.70263e-05	-7.00086e-07	4.5753e-05	7.31281e-07
ENSG00000246582.3	-1.19129e-05	1.23895e-05	-1.58856e-06	9.43766e-06	4.8679e-05	-2.42023e-05	-9.03813e-05	-0.000198266	1.5658e-06
ENSG00000246596.7	5.0653e-06	1.35144e-05	9.41562e-06	-2.93522e-05	1.34931e-05	6.6588e-06	3.78157e-05	7.51296e-05	-1.07389e-06
ENSG00000246640.1	-3.51183e-08	6.89863e-06	2.50775e-06	-1.6424e-05	1.72427e-05	1.18492e-05	3.27877e-05	4.2975e-05	-6.24439e-07
ENSG00000246695.8	2.79866e-05	0.000117974	-6.28195e-05	-1.85352e-06	-0.000209136	0.000365742	-0.00012194	-0.000126368	9.84762e-06
ENSG00000246705.4	-0.000667322	-0.000929949	-0.00218107	0.000845952	-0.000903729	0.00176884	0.00257787	-0.00264991	3.1287e-05
ENSG00000246731.3	-6.11503e-06	-1.13742e-05	-1.18203e-05	1.4902e-05	1.29621e-05	-6.16784e-06	-2.11725e-05	1.69358e-05	-2.56384e-07
ENSG00000246763.7	7.52404e-06	-3.93216e-06	-2.38803e-06	2.24414e-05	-2.91063e-05	-2.39356e-05	5.45953e-05	-5.10613e-05	4.10709e-07
ENSG00000246777.1	3.00254e-06	4.55803e-06	4.84704e-06	1.41303e-05	-2.34008e-06	-3.04447e-05	-1.21911e-05	-7.83258e-06	1.5593e-07
ENSG00000246792.3	1.13959e-06	1.38061e-06	7.50194e-06	-1.50699e-05	-9.95012e-06	-5.36529e-06	-2.53987e-06	-5.71699e-06	1.26425e-07
ENSG00000246859.3	-2.63499e-05	0.000128034	-1.73206e-05	8.44583e-05	6.52774e-05	-5.70779e-05	-0.000232184	-0.000293492	6.87534e-08
ENSG00000246863.2	8.53334e-08	9.92845e-07	6.11682e-06	1.10035e-05	-7.70183e-06	-1.40157e-06	1.73636e-05	6.88416e-07	-1.33279e-08
ENSG00000246877.1	3.05417e-06	3.67932e-07	-1.94016e-06	2.17657e-05	4.22878e-06	1.59589e-06	-1.61528e-05	-2.28218e-05	5.6681e-10
ENSG00000246889.2	1.22499e-06	8.84331e-06	-3.01808e-06	-1.31384e-05	-1.65193e-05	1.41967e-05	3.79806e-05	3.49381e-05	-4.67544e-07
ENSG00000246898.1	-5.19276e-06	-1.94454e-05	-3.24249e-05	-9.36757e-06	-1.3899e-05	-3.47854e-05	-8.48881e-05	7.11431e-05	4.07282e-07
ENSG00000246922.8	5.07873e-06	2.3273e-06	-4.56792e-06	0.000154971	-7.4176e-05	-7.14988e-05	-5.4152e-06	-9.53405e-05	3.69225e-06
ENSG00000246982.7	5.3386e-06	2.42076e-06	-8.8376e-07	1.65074e-05	-2.42083e-06	-1.3934e-05	1.78403e-05	-4.26272e-05	2.92504e-07
ENSG00000246985.8	1.63505e-05	9.97506e-07	-3.36266e-05	-3.85375e-05	4.05352e-05	4.81018e-05	-9.59424e-05	-4.27635e-05	1.73344e-06
ENSG00000247077.7	-4.37313e-05	-0.000340784	-0.000277475	-0.000233134	0.000592935	-0.000244183	-0.000480277	0.000156217	-1.73592e-05
ENSG00000247081.8	4.17096e-06	0.000177287	5.31475e-05	4.70401e-06	0.00011754	-0.000336	6.20325e-05	5.62039e-06	-5.27542e-06
ENSG00000247092.7	-9.60748e-06	-3.4841e-05	-0.000136351	6.89289e-05	-4.62397e-05	8.37602e-05	0.000154806	-6.73783e-06	-7.56784e-07
ENSG00000247095.3	-7.07259e-05	-0.000250789	0.000176552	-5.51477e-05	0.000627286	0.000433001	0.00010715	-0.000129101	-1.46955e-06
ENSG00000247121.7	1.54765e-05	6.15038e-06	-1.26879e-05	7.69267e-05	-3.49668e-05	-5.24027e-05	6.99676e-05	-0.000114595	5.15277e-07
ENSG00000247131.6	3.14604e-06	-1.52718e-06	-5.51409e-07	-1.61313e-06	1.87753e-05	2.0855e-05	3.4419e-07	5.95858e-06	-2.02695e-07
ENSG00000247134.7	5.16692e-05	-6.30107e-05	2.63436e-06	-0.000327738	-3.48744e-05	0.000131446	-0.000152351	-4.0132e-05	5.29782e-07
ENSG00000247137.9	3.31505e-05	4.38044e-07	3.2983e-06	-3.96264e-05	-1.84504e-05	8.64807e-05	-1.9533e-05	1.45836e-05	-2.66086e-07
ENSG00000247157.7	9.68715e-06	2.08904e-06	-1.03191e-05	-3.60484e-05	2.1483e-06	1.43615e-05	-4.26237e-05	-4.82164e-05	8.06135e-07
ENSG00000247199.5	1.60449e-05	1.39189e-05	-3.08122e-06	-6.19723e-06	-5.82244e-06	1.55928e-05	8.33763e-05	0.000163964	-2.51372e-06
ENSG00000247228.3	-8.0312e-07	6.78462e-06	9.20727e-07	1.69625e-06	1.24522e-05	-3.48572e-06	-1.07008e-05	-7.30438e-06	-7.97777e-09
ENSG00000247240.8	1.08147e-05	-1.35798e-05	8.06343e-06	-0.000106191	2.88896e-05	1.40278e-05	-6.01934e-05	8.78737e-05	-8.44673e-07
ENSG00000247271.7	1.08856e-06	8.58414e-05	-3.79271e-05	-4.88377e-05	-8.37089e-05	-2.11636e-05	1.88349e-05	-9.20353e-05	-1.34183e-06
ENSG00000247287.3	-2.19266e-06	-4.97266e-06	-1.45024e-05	1.14207e-06	1.61488e-05	2.64924e-06	1.84196e-05	-7.63281e-06	-9.90221e-08
ENSG00000247315.3	0.000299375	7.81879e-05	-1.26337e-05	-0.000650385	0.000294313	-0.000750302	-0.000696834	0.000134313	-7.53465e-06
ENSG00000247317.3	1.00353e-06	1.50255e-05	-1.44765e-05	-4.94211e-05	-9.39226e-05	5.83052e-05	5.44647e-05	9.38258e-05	-1.24613e-07
ENSG00000247324.2	-1.0368e-06	5.90345e-06	2.80217e-06	-1.34712e-06	7.40555e-06	-1.29141e-05	8.36977e-07	4.07965e-07	-6.13748e-08
ENSG00000247373.3	1.26364e-05	-1.61828e-06	-3.98937e-06	2.02705e-05	-8.69179e-06	-5.57768e-05	3.99663e-05	-4.47531e-05	7.40061e-07
ENSG00000247400.4	2.39215e-05	2.10214e-05	-3.24896e-06	5.58054e-05	-5.28677e-05	6.45641e-05	3.96628e-05	-4.52644e-05	-7.80835e-07
ENSG00000247416.4	2.11026e-05	-9.30193e-06	3.07916e-06	-3.77923e-05	-2.77772e-05	-3.72835e-05	-3.95639e-06	-2.46585e-05	1.30083e-06
ENSG00000247498.10	-1.26983e-05	-1.22595e-05	-5.02111e-05	2.76572e-05	3.47351e-05	-8.09554e-06	7.31672e-05	2.87616e-05	-4.43681e-07
ENSG00000247516.8	-7.38679e-05	0.000205612	-3.9745e-05	-3.17469e-05	-0.000325325	-0.000169929	0.000895164	0.000886893	-1.035e-05
ENSG00000247556.6	0.000661086	0.00173919	0.000842621	-0.0032586	0.00094558	-0.00129119	-0.00333539	-0.00223123	2.85261e-05
ENSG00000247572.8	-2.75747e-06	0.00010492	-7.32524e-06	0.000177795	-9.12497e-05	-9.30131e-05	8.01214e-05	-2.09558e-05	3.45244e-06
ENSG00000247595.4	2.67327e-07	1.91003e-06	-6.10844e-06	2.42459e-06	-8.14831e-06	1.26744e-05	-4.20787e-05	-1.88673e-05	2.54849e-08
ENSG00000247596.9	-0.000716543	-0.00185168	-0.00212159	0.000600235	0.00208967	-0.00167846	0.00140775	-0.00103635	-1.44582e-05
ENSG00000247626.4	4.8179e-05	5.98373e-05	4.29419e-05	-0.000231383	0.000224064	0.000225314	-0.000343916	0.000179675	-3.99688e-08
ENSG00000247675.7	-2.58418e-07	-5.89499e-09	-8.22202e-07	-5.92092e-06	7.74912e-06	1.75814e-06	2.19984e-05	2.49406e-05	-3.64112e-07
ENSG00000247679.3	1.26475e-05	-1.3199e-05	-5.86026e-06	-6.26954e-06	-2.67912e-05	-8.23923e-05	-1.02508e-05	-6.75471e-05	1.78449e-06
ENSG00000247708.8	2.275e-05	2.26104e-05	-2.37957e-05	6.63023e-05	0.000156837	-4.94422e-05	-6.84169e-06	2.59734e-05	-1.04853e-06
ENSG00000247728.2	3.84046e-06	1.4757e-05	3.1387e-06	-3.84819e-05	-1.98624e-05	4.34566e-05	-1.03712e-05	9.78129e-05	-1.08243e-06
ENSG00000247735.2	6.26884e-06	8.47692e-06	-2.27147e-06	-5.63512e-06	-2.31961e-05	-3.18632e-05	-2.39971e-05	-5.03526e-05	1.14029e-06
ENSG00000247746.4	5.79539e-05	5.2757e-05	-5.67935e-06	4.89422e-05	-1.17818e-05	4.0349e-05	3.5156e-05	-8.18947e-05	1.39128e-06
ENSG00000247765.2	3.05773e-06	2.13389e-06	2.09814e-07	3.68887e-05	-2.02023e-05	-8.27404e-06	1.80725e-05	-2.67663e-05	1.0163e-07
ENSG00000247796.3	-2.40498e-05	6.25642e-05	1.39529e-05	0.000106604	-0.000146714	0.000218551	0.000278371	0.000401812	-6.39895e-06
ENSG00000247809.8	-1.6751e-05	4.75124e-05	-3.78171e-05	2.27801e-05	-0.00011482	7.15941e-05	3.13404e-05	0.000125548	-1.39944e-06
ENSG00000247828.8	0.000164114	2.82894e-05	0.000153009	0.000171138	0.00058421	0.000360188	-5.96682e-05	0.000207561	-1.20436e-05
ENSG00000247853.2	-2.64887e-06	1.1038e-05	7.21477e-06	1.94707e-05	-7.21296e-06	1.62126e-05	3.10283e-05	4.98856e-05	-8.45783e-07
ENSG00000247934.4	2.58017e-05	4.34414e-05	6.59273e-05	4.03827e-05	-1.11931e-05	0.000279363	0.000151659	0.000135608	-4.14695e-06
ENSG00000247950.7	1.43434e-05	-9.67881e-06	-5.1932e-06	4.6616e-05	3.43071e-05	1.0598e-05	4.48079e-05	1.91132e-06	4.97387e-08
ENSG00000247970.2	-1.58443e-06	2.67513e-06	1.67906e-06	-2.99711e-06	-7.09527e-06	1.85757e-05	8.27526e-06	-2.25922e-05	-3.6159e-09
ENSG00000247982.6	9.25739e-06	-1.58866e-05	-4.28799e-05	7.12601e-05	-1.72979e-05	4.7414e-06	4.88998e-06	-5.85807e-06	-5.9109e-07
ENSG00000247993.2	-4.42104e-06	2.49525e-06	1.01657e-05	1.98935e-06	4.3051e-05	-1.76699e-05	-1.91898e-05	-0.000124898	1.09549e-06
ENSG00000248008.3	-0.000123215	0.000112791	0.000102737	9.52194e-05	0.000404404	-0.000212033	0.00018162	9.87684e-05	-1.8893e-06
ENSG00000248015.7	2.80645e-05	-3.75109e-06	3.53629e-06	-4.41652e-06	2.27985e-05	-4.20606e-05	3.02122e-05	-3.05611e-05	7.11575e-07
ENSG00000248019.3	1.21289e-05	2.52704e-05	1.47164e-05	6.6564e-05	0.000116832	-1.93996e-05	-1.0436e-05	-8.57724e-05	-2.16326e-07
ENSG00000248027.1	3.0689e-06	2.62723e-07	-2.56705e-06	1.64776e-05	-2.36907e-05	-1.12043e-05	-2.22884e-06	-3.47274e-05	4.17426e-07
ENSG00000248049.7	-9.41388e-05	9.72152e-05	0.000490204	4.36126e-05	9.57655e-05	-0.000480201	0.000386635	-0.000175857	-7.44457e-06
ENSG00000248079.3	-4.81431e-06	1.45614e-05	-1.3014e-05	8.84055e-06	-5.60845e-05	7.01758e-05	-3.47812e-06	-2.82999e-05	6.77924e-07
ENSG00000248092.8	0.000150222	0.000252846	-7.42026e-05	-7.11614e-05	-0.000206522	0.000393794	-0.000113341	5.12334e-05	-6.48847e-06
ENSG00000248098.12	0.000617057	-0.000317762	-2.07302e-06	-0.00053479	0.00117241	0.00139269	-0.000213133	0.0010172	-4.68112e-05
ENSG00000248099.4	2.38808e-06	-1.84561e-06	-4.81587e-07	-5.3318e-05	-4.07419e-05	-4.72824e-05	-1.41537e-05	-1.56296e-05	5.13252e-07
ENSG00000248101.2	3.33112e-05	-3.46393e-05	-3.21037e-05	0.000169572	0.000134215	9.36192e-05	8.69381e-05	6.88203e-05	-1.3772e-06
ENSG00000248103.1	3.82635e-06	-1.29973e-06	9.69559e-07	4.41309e-06	2.19384e-05	2.54873e-05	-2.22772e-06	1.2783e-05	-3.09131e-07
ENSG00000248113.2	-7.03135e-08	3.35832e-06	3.70632e-06	-1.98238e-05	-1.53762e-06	-5.48842e-06	-2.05426e-05	-1.36147e-05	2.04005e-07
ENSG00000248124.7	1.25847e-05	4.80044e-06	-1.79295e-05	8.48388e-05	-3.35511e-05	-1.48327e-05	-2.24525e-05	-6.41129e-05	2.71066e-07
ENSG00000248161.5	-1.99455e-05	1.4964e-05	1.95145e-06	2.28361e-05	4.51266e-06	1.67653e-05	9.46916e-05	8.28165e-05	-4.95298e-07
ENSG00000248174.6	2.36158e-05	-3.81749e-07	2.796e-06	-7.86766e-06	-6.54551e-06	1.68712e-05	2.68875e-05	2.52146e-05	-1.00349e-07
ENSG00000248187.1	-0.00012058	-0.000263044	-0.000517637	0.000237549	0.000449777	-0.000157579	-2.92943e-05	4.76451e-05	9.46268e-07
ENSG00000248202.2	-1.94275e-06	-7.52972e-07	1.23647e-05	4.19882e-07	-6.86383e-06	1.1e-05	1.1133e-05	-1.08297e-05	1.56199e-07
ENSG00000248206.2	-6.50521e-06	4.15659e-05	1.26515e-05	8.02123e-06	-6.60148e-05	0.000105561	-1.58307e-05	-3.36625e-05	-6.83578e-07
ENSG00000248223.1	-3.57215e-05	-8.85364e-06	-1.15485e-06	2.73158e-05	6.7762e-05	4.25162e-05	0.000265037	-0.000146388	3.48871e-07
ENSG00000248235.6	-3.52569e-07	2.38484e-06	5.25871e-06	-3.73534e-05	8.43131e-05	-3.88993e-05	-0.00017156	-6.82189e-06	-1.27364e-07
ENSG00000248275.2	0.000100699	-7.02177e-05	-0.0001627	-0.000411637	0.000204074	0.000331138	-0.000215508	-0.000132187	2.08577e-07
ENSG00000248278.1	4.86006e-07	-8.08891e-07	3.5097e-07	-5.59987e-06	-5.56488e-06	-1.06702e-05	-3.38867e-07	2.25731e-05	-4.56929e-08
ENSG00000248309.7	2.02171e-06	1.7004e-05	5.15694e-06	1.40056e-05	3.00865e-05	-6.84483e-06	4.53782e-05	9.70117e-05	-1.41607e-06
ENSG00000248323.7	-7.04178e-06	-2.27431e-05	-2.3143e-05	5.19795e-06	1.23328e-05	1.43591e-06	-1.56159e-05	1.64563e-05	5.02681e-07
ENSG00000248333.8	3.47941e-05	3.90076e-05	-8.89866e-05	0.000903374	0.000575333	-0.000832826	0.000831125	0.000891962	2.16771e-06
ENSG00000248334.6	-2.75673e-05	6.8049e-05	6.24278e-05	-5.10356e-05	0.000101101	-0.000154081	1.90444e-05	-6.34782e-05	1.74496e-06
ENSG00000248360.7	4.28797e-07	3.93211e-06	1.01317e-06	6.61809e-06	-1.16142e-05	8.64465e-08	-7.48252e-06	-7.73374e-06	1.70367e-07
ENSG00000248362.1	-7.89964e-06	-1.64227e-05	6.32184e-05	1.93299e-06	-6.28591e-06	-1.27089e-05	-1.86993e-05	-2.10264e-05	3.25206e-07
ENSG00000248371.5	-2.30363e-06	-3.7219e-06	9.08988e-06	1.48905e-06	8.16236e-06	-2.64537e-06	1.88627e-07	-2.09164e-05	1.59913e-07
ENSG00000248383.4	0.000352783	-0.000123667	4.90082e-05	0.00137577	0.000275896	0.00023104	0.000692814	-0.000522043	-3.26959e-06
ENSG00000248406.1	-1.72176e-07	3.11634e-06	-6.55491e-07	-5.30544e-06	-1.45153e-07	-4.69864e-06	-6.21113e-06	1.0331e-05	-3.55488e-08
ENSG00000248429.5	-4.87815e-05	0.000142388	0.000129531	0.000171005	-3.91203e-05	0.000224495	-0.000148954	-0.000168152	4.36665e-06
ENSG00000248441.7	-5.44576e-05	5.10259e-06	-0.000226997	0.000121334	-0.000324961	0.000498006	-6.67757e-06	-8.58758e-05	2.6831e-06
ENSG00000248445.5	1.91645e-06	2.1671e-06	6.55234e-07	-1.5517e-05	-4.53131e-06	3.1576e-05	-1.08433e-05	-1.56844e-05	2.08952e-07
ENSG00000248449.2	5.31835e-07	-2.52974e-06	5.09999e-06	-2.87689e-06	7.52081e-06	9.2181e-07	6.19722e-06	-5.54902e-06	-1.78348e-08
ENSG00000248468.2	-3.59273e-06	-1.41454e-06	1.09672e-05	8.47164e-06	-3.65142e-06	2.15602e-05	-5.14864e-06	-2.32304e-06	-2.59358e-07
ENSG00000248472.8	1.4395e-07	1.36033e-06	-1.6356e-06	-1.01908e-06	1.24375e-05	1.29152e-05	-1.86366e-05	-7.28297e-06	4.77768e-08
ENSG00000248479.1	-1.31579e-06	8.13875e-06	1.233e-06	1.01266e-06	8.65472e-06	-1.27905e-05	3.13495e-05	3.9416e-05	-5.52175e-07
ENSG00000248485.2	1.33153e-05	2.52845e-05	-1.74682e-06	9.35615e-05	-9.36584e-05	9.46213e-05	6.37862e-05	-9.31834e-06	-9.50847e-07
ENSG00000248487.9	0.000262364	-0.000153844	-0.00014044	3.52696e-05	-0.00055716	-0.000554342	0.000270307	-0.000701121	1.75877e-05
ENSG00000248489.2	-2.45899e-06	-4.72418e-07	1.07751e-05	5.22971e-06	1.58839e-05	-9.35845e-06	-2.49895e-05	-6.86872e-07	8.86516e-08
ENSG00000248498.4	-1.61728e-06	-6.51109e-07	-8.28822e-06	2.31409e-06	-3.90249e-06	1.45423e-05	2.10702e-06	-2.58889e-05	1.90687e-07
ENSG00000248503.2	-2.73061e-07	2.68171e-06	4.04373e-06	2.01455e-05	-2.60814e-05	4.79176e-05	-1.11419e-05	-5.39564e-05	5.14246e-07
ENSG00000248508.8	3.53335e-05	2.95439e-05	2.55967e-05	9.56806e-06	6.42789e-05	3.38527e-05	0.000133587	0.000220672	-2.09e-06
ENSG00000248527.1	0.0255045	-0.0112097	0.000507838	0.00068825	0.0342266	0.0401473	-0.0213565	0.0376325	-0.00115742
ENSG00000248530.1	1.15174e-06	-3.71025e-06	-2.46512e-06	-5.83635e-06	1.7539e-06	-5.23513e-06	1.26412e-05	-7.35649e-06	1.17767e-07
ENSG00000248538.8	8.24141e-06	4.7726e-06	4.13602e-06	-3.74972e-05	-2.19471e-05	7.71072e-05	-4.3908e-05	2.14995e-05	5.1752e-07
ENSG00000248540.3	1.26481e-05	-4.46177e-06	9.05294e-08	-1.20804e-05	-7.09452e-06	-1.30806e-05	4.97695e-06	-3.40072e-06	2.87537e-07
ENSG00000248544.2	4.32685e-06	-1.93414e-06	3.76808e-06	-3.01708e-05	1.66535e-05	3.81019e-05	-2.09921e-05	1.97966e-05	-7.10257e-09
ENSG00000248569.1	-2.53227e-05	-4.68392e-06	2.85318e-05	3.94929e-05	4.93256e-06	-8.21089e-05	-0.000141904	8.93966e-05	6.61148e-08
ENSG00000248587.8	-7.21584e-06	2.24857e-05	3.72964e-05	1.96236e-05	-3.81101e-05	5.07069e-06	0.000110326	6.12093e-05	-3.58887e-07
ENSG00000248592.7	-4.50742e-05	9.81921e-05	-3.99432e-05	0.000140814	-0.000558516	0.000670296	-0.000531013	-0.000612627	5.03849e-06
ENSG00000248593.3	-2.63606e-05	9.97696e-06	-4.12218e-05	2.52675e-05	0.000182238	-3.44538e-05	7.36987e-05	-8.13261e-05	-2.03979e-06
ENSG00000248596.8	5.08502e-06	-1.78466e-06	1.08081e-06	2.4287e-05	9.09112e-06	8.34347e-06	1.08374e-05	-4.79024e-06	-9.12531e-08
ENSG00000248599.2	2.41663e-06	3.08559e-06	5.13477e-06	3.95567e-06	-2.79815e-05	-1.86353e-05	-1.72573e-05	-5.43921e-05	1.03144e-06
ENSG00000248610.1	9.77495e-07	-2.90698e-06	1.17581e-06	2.14109e-05	-2.03383e-05	-8.95742e-06	-1.12236e-05	2.96705e-05	-6.13888e-08
ENSG00000248643.5	-1.31676e-05	2.89556e-05	7.95176e-05	3.8035e-05	8.93706e-05	-2.32805e-05	-8.76118e-05	-0.000316841	3.68536e-06
ENSG00000248668.3	-3.38878e-06	3.89795e-05	-3.80771e-06	2.02782e-05	-5.99787e-05	1.17688e-05	5.60354e-05	3.20303e-05	-4.87825e-08
ENSG00000248671.8	1.84138e-06	5.31119e-06	-4.51289e-06	-1.49004e-05	4.30758e-06	1.4892e-05	5.81943e-05	4.5813e-05	-1.00419e-06
ENSG00000248677.2	7.24588e-07	4.22994e-06	2.41508e-06	3.39119e-06	7.25546e-06	7.6144e-06	-2.30954e-05	-2.54597e-05	2.66491e-07
ENSG00000248690.8	-7.73347e-06	-2.6193e-06	5.02957e-06	8.98602e-06	-8.87343e-05	0.000144639	-7.68529e-05	-4.57596e-05	3.83097e-07
ENSG00000248698.6	-5.42193e-05	-0.000123555	-0.000258202	0.000175923	0.000111052	-6.20621e-05	-0.000301538	0.000406011	-3.17555e-06
ENSG00000248710.1	-3.64261e-07	9.09455e-06	-6.02936e-06	-2.82227e-05	-1.10338e-05	-4.36382e-07	-2.98841e-05	-6.17454e-05	5.0738e-07
ENSG00000248712.7	-2.7517e-06	5.89047e-06	-1.68919e-06	6.87211e-06	1.77472e-05	-2.75721e-05	-5.46868e-05	2.35268e-05	1.04615e-08
ENSG00000248713.1	-4.40179e-07	2.87187e-05	1.13051e-06	8.62384e-07	1.57012e-05	4.0787e-05	-6.59559e-05	-4.45096e-05	5.25341e-07
ENSG00000248714.7	-1.13819e-08	-1.66181e-06	-1.47464e-06	-1.58186e-05	9.87319e-07	1.63936e-06	1.12472e-05	1.65992e-05	-2.25322e-07
ENSG00000248724.6	5.32809e-07	-2.24369e-07	1.75958e-06	-6.7569e-06	8.50136e-06	5.01704e-06	2.41425e-06	-1.33921e-05	7.08197e-08
ENSG00000248727.6	1.39073e-05	1.23283e-05	-1.22329e-05	-1.79941e-06	4.32521e-05	2.55797e-05	3.01155e-05	1.1574e-06	6.3127e-09
ENSG00000248734.2	-1.33374e-07	-1.78754e-06	3.85493e-06	4.4533e-06	-3.36005e-06	-1.67264e-05	-1.75857e-05	5.7126e-07	1.78349e-07
ENSG00000248740.6	7.03374e-06	-2.87169e-06	-9.47519e-07	-4.10876e-05	-8.0738e-06	-9.81953e-06	-1.57238e-05	3.38423e-06	3.36936e-07
ENSG00000248746.6	6.78982e-05	-2.13513e-05	1.90601e-05	-0.000186589	0.000592561	0.00074283	-0.000229334	0.000470785	-6.36563e-06
ENSG00000248751.6	6.97563e-06	-8.84524e-06	-1.85853e-05	3.4466e-05	-5.01858e-05	-7.72492e-05	-8.83144e-06	5.50013e-05	-6.06679e-08
ENSG00000248787.2	-1.70603e-06	-3.10412e-06	-4.10889e-06	4.68414e-06	1.18717e-05	8.85521e-06	2.66499e-06	-1.32272e-05	1.78336e-07
ENSG00000248809.6	-2.81115e-06	1.71181e-05	1.6528e-06	5.25691e-06	1.03713e-05	-1.14923e-05	1.91075e-05	2.61689e-05	-3.11457e-07
ENSG00000248810.2	3.6249e-06	4.61757e-06	6.49319e-07	-8.28358e-06	-2.23911e-05	3.71671e-05	-7.85222e-07	9.96054e-06	3.44428e-08
ENSG00000248858.7	1.29137e-07	2.58573e-06	-6.99243e-07	-4.51615e-06	-6.63116e-06	-1.40664e-05	-8.17575e-06	-4.14462e-05	5.07426e-07
ENSG00000248866.1	-4.624e-06	6.27601e-05	-6.54889e-06	1.78916e-05	-0.00014612	6.68619e-05	-6.95956e-06	-3.89441e-05	1.56088e-06
ENSG00000248869.7	1.90808e-05	-3.99246e-06	4.11141e-07	0.000171676	-5.83172e-05	-4.31519e-05	8.32941e-05	-0.000116532	8.52248e-07
ENSG00000248871.1	-1.2229e-05	-1.66326e-05	2.33095e-05	5.13901e-05	3.29224e-05	-7.79004e-05	-0.000234045	0.000150072	-1.50659e-06
ENSG00000248873.1	7.02977e-07	-3.1828e-07	6.57065e-06	-2.1243e-05	-1.57825e-05	-1.28334e-05	7.89021e-07	-2.90916e-05	5.56329e-07
ENSG00000248874.5	3.27347e-05	-8.54105e-06	3.3662e-07	0.000208259	-0.000177029	-0.000194493	0.000165241	-0.000192789	1.98623e-06
ENSG00000248890.2	-0.000117536	-0.00016834	0.000327655	4.241e-05	0.000269269	-0.000347956	0.000112272	-0.000181855	1.45225e-06
ENSG00000248898.2	1.1617e-06	3.38587e-06	2.55619e-06	8.05312e-06	1.63405e-05	-2.08888e-05	3.33252e-05	1.75652e-05	-4.79113e-07
ENSG00000248905.8	-5.2031e-06	1.13882e-05	1.149e-05	-2.30917e-05	3.58337e-05	4.58867e-05	-0.000174447	-6.45549e-05	9.85406e-07
ENSG00000248919.7	3.87466e-05	6.53064e-05	0.000154573	0.000175744	-0.000152237	1.29605e-05	-0.000239909	0.000276954	-5.7026e-07
ENSG00000248927.1	1.55437e-05	-4.33613e-06	2.99965e-06	2.43468e-05	5.90217e-05	7.69614e-05	-6.78909e-06	2.18079e-05	-6.78171e-07
ENSG00000248932.6	1.54261e-05	6.12632e-05	1.73257e-05	1.73536e-06	-5.9667e-05	-9.6183e-05	6.23001e-05	7.45451e-05	-1.06907e-06
ENSG00000248958.2	1.33761e-05	-5.19722e-06	1.10354e-07	3.57546e-05	-4.01482e-05	-5.5e-05	3.08567e-05	-5.20291e-05	4.84225e-07
ENSG00000248971.2	3.61823e-06	-3.40661e-08	1.15651e-05	-2.24685e-05	-8.06908e-06	-7.88728e-06	-7.73313e-06	-1.21976e-05	5.21123e-07
ENSG00000248980.1	5.07866e-08	1.22149e-06	-2.20644e-06	-6.27689e-06	-8.52834e-06	-2.2233e-05	-8.15157e-06	-1.65807e-05	4.01719e-07
ENSG00000248994.2	2.95546e-05	-4.34854e-06	-1.34504e-05	-0.000138977	-0.000199598	-4.0296e-05	-7.71999e-05	-0.000106005	3.20739e-06
ENSG00000249026.2	-1.58124e-06	-2.26662e-06	1.53787e-07	1.55512e-05	-1.19214e-05	-8.33717e-06	-4.04009e-06	3.81759e-05	-3.10735e-07
ENSG00000249035.7	-2.22666e-06	4.1667e-06	-3.77391e-06	4.17234e-06	-1.08946e-05	1.64186e-05	8.81363e-06	2.34646e-06	-2.6064e-07
ENSG00000249042.6	1.44702e-05	4.12126e-05	2.50199e-05	9.10274e-05	-0.000203172	0.000165282	5.9902e-05	-0.000211855	2.64091e-06
ENSG00000249087.7	5.04167e-05	3.14649e-05	1.63568e-05	-4.13692e-05	9.51436e-05	5.10945e-05	1.72912e-05	5.34261e-05	1.02414e-07
ENSG00000249096.7	3.7531e-06	2.398e-06	3.26646e-06	-2.51091e-06	-6.85623e-07	5.02473e-06	-3.02813e-05	-2.47789e-05	1.90165e-07
ENSG00000249115.9	0.000189058	-9.76271e-05	-4.73773e-05	-6.16002e-05	-0.000302407	-0.000302056	4.41336e-05	0.000116973	3.44344e-06
ENSG00000249116.1	5.27329e-06	-2.10139e-06	-4.1867e-07	-2.55466e-05	-8.80975e-07	-1.30612e-06	-1.05458e-05	4.68652e-06	1.723e-07
ENSG00000249129.1	2.83245e-06	7.39286e-06	-5.28398e-06	-1.43341e-05	-3.42507e-05	2.09537e-05	-3.75546e-05	-4.95978e-05	5.03362e-07
ENSG00000249145.3	2.61599e-05	-8.75527e-06	-3.23321e-06	-3.81222e-05	-0.000106449	-0.000123489	2.67962e-05	-6.52213e-05	2.21559e-06
ENSG00000249158.6	0.000234077	-8.13587e-05	1.10283e-05	0.000315524	-0.000184505	-0.00025508	0.000286526	-0.00034728	-2.52253e-06
ENSG00000249167.2	3.04189e-06	1.64713e-06	8.67587e-07	2.80309e-06	5.87468e-06	-9.91199e-06	1.60872e-05	1.36662e-05	-3.33148e-07
ENSG00000249207.2	-3.95659e-06	9.31221e-06	-5.75363e-07	4.71313e-06	1.1566e-05	-3.17385e-06	2.42407e-05	-3.05455e-06	-1.92505e-07
ENSG00000249209.2	-1.91648e-06	6.02623e-06	-2.8568e-06	2.31344e-06	8.64737e-06	-1.17329e-05	3.40457e-05	4.58929e-05	-7.17277e-07
ENSG00000249228.1	3.8626e-06	-1.44792e-06	3.46474e-07	1.89189e-05	-8.17617e-06	-1.21496e-05	1.21875e-05	-1.53772e-05	2.18815e-07
ENSG00000249237.5	-1.1236e-06	5.27593e-06	-1.0192e-06	2.36954e-06	1.69122e-06	2.57053e-06	-4.42209e-06	-1.50524e-05	6.0544e-08
ENSG00000249240.2	-1.94717e-06	5.6508e-06	-2.29472e-06	5.46812e-06	-3.56625e-05	3.23525e-05	-2.76389e-05	2.87171e-06	3.12911e-08
ENSG00000249242.8	-0.000113013	0.00087295	0.000128228	8.60865e-05	0.00101516	-0.00155857	0.00155714	0.00196602	-3.25212e-05
ENSG00000249249.2	-5.2795e-06	5.63106e-05	4.58376e-06	1.16146e-05	-3.07533e-05	-2.92732e-05	2.36625e-05	-3.82519e-06	6.32055e-07
ENSG00000249258.2	-1.08757e-07	1.2162e-06	-3.07519e-06	-1.28206e-05	-8.47604e-06	-8.06537e-06	-2.99118e-07	-2.04561e-05	2.18402e-07
ENSG00000249274.1	7.73718e-06	-3.45477e-06	1.31552e-06	5.65513e-07	1.0699e-05	1.81986e-05	2.871e-06	-4.31393e-06	-1.26019e-07
ENSG00000249279.6	-1.47141e-05	-3.06641e-05	7.18688e-06	2.5573e-05	2.5919e-05	-3.54702e-05	-6.08501e-05	6.47599e-05	-7.88425e-07
ENSG00000249286.1	1.26977e-06	-3.81859e-07	3.99158e-07	-1.00051e-05	1.12187e-05	-1.23358e-07	-8.02939e-06	3.57074e-06	7.79919e-08
ENSG00000249306.6	-3.17996e-06	-8.7371e-06	8.03102e-05	-2.48918e-05	6.26249e-05	3.56841e-05	-4.13463e-05	-6.44367e-05	1.68084e-07
ENSG00000249307.7	2.13751e-06	3.53962e-06	6.40651e-06	-1.73931e-05	2.5469e-06	-1.37341e-05	5.242e-06	1.02288e-05	1.27747e-07
ENSG00000249319.2	-1.61453e-06	-9.64856e-07	1.80487e-05	-2.82219e-06	-5.15244e-07	1.46104e-05	2.66014e-05	2.34461e-05	-3.35094e-07
ENSG00000249346.7	-3.9367e-06	1.93454e-05	-2.42718e-06	9.22916e-06	-3.61287e-05	3.28636e-05	3.99632e-05	7.6337e-05	-1.2051e-06
ENSG00000249348.1	1.20679e-05	3.14903e-05	1.04759e-05	-3.80608e-05	-8.77543e-05	-3.62923e-05	-8.28534e-07	-1.14422e-05	1.5633e-06
ENSG00000249353.2	-0.000421065	-0.000567456	-0.000175554	0.000482417	0.000364785	-7.51225e-05	0.000142768	0.000115715	-2.69546e-05
ENSG00000249378.6	-1.69257e-05	-3.39918e-05	-0.000107913	4.50962e-05	3.31425e-05	6.64335e-05	-2.51804e-05	3.3568e-05	-1.42207e-06
ENSG00000249395.3	3.52331e-05	-1.44453e-05	-4.81589e-06	-0.00015535	-7.99006e-05	-0.000100137	-4.48003e-05	-3.08058e-05	2.71453e-06
ENSG00000249406.3	-5.40532e-05	-0.000104655	-0.000137256	6.79188e-05	0.000155353	-6.33476e-05	-5.28319e-06	4.37195e-05	-1.93671e-06
ENSG00000249421.2	1.78528e-05	-6.14351e-06	2.28044e-06	3.59433e-05	2.49375e-05	3.15387e-05	1.36339e-05	-4.14019e-06	-3.626e-07
ENSG00000249437.7	6.16961e-05	-7.42086e-05	-0.000167511	0.000116915	-0.000357513	-0.000214814	-5.02809e-05	-0.000234352	2.03894e-06
ENSG00000249456.1	3.72494e-06	2.68114e-05	-1.30765e-06	-7.71884e-06	-2.43702e-05	-2.06655e-05	-6.61515e-05	-0.000101611	1.74169e-06
ENSG00000249459.9	-3.28206e-06	-5.29135e-05	-1.03934e-05	1.12603e-05	-9.95748e-05	-0.000259217	-0.000126032	-0.000388892	6.41481e-06
ENSG00000249464.6	-3.51225e-06	-1.99655e-05	-6.19272e-05	-4.98712e-05	-0.000122108	-0.000106042	-2.49123e-05	-5.59359e-05	1.61186e-06
ENSG00000249465.1	7.01844e-07	1.06876e-06	2.46143e-06	2.31827e-06	1.52239e-06	-7.25619e-06	1.47155e-05	1.09425e-05	-1.16525e-07
ENSG00000249471.8	7.58174e-06	5.86226e-06	-2.14405e-05	0.000198503	-6.57705e-05	-8.07721e-05	0.00019487	-0.000153195	4.41313e-06
ENSG00000249476.2	-1.17406e-06	-5.76258e-06	1.51555e-05	2.11887e-05	8.67669e-06	1.77606e-05	4.53477e-05	-8.12349e-06	-2.37171e-07
ENSG00000249485.1	7.1584e-06	1.18073e-05	-9.88192e-07	-6.40914e-05	-6.04215e-05	-0.000120877	-7.37566e-05	-2.71788e-05	9.41698e-07
ENSG00000249502.3	-1.17675e-06	2.42373e-06	6.18903e-06	7.01898e-07	-1.15759e-06	7.68383e-07	1.26719e-05	9.96491e-06	-1.99737e-08
ENSG00000249550.7	-1.29989e-06	-1.24914e-06	-3.9505e-06	8.83424e-06	-1.65079e-06	-6.27138e-06	7.0982e-06	4.19925e-05	-3.41009e-07
ENSG00000249565.2	-5.20898e-05	-5.40832e-05	8.37645e-05	2.56776e-05	7.83681e-05	3.62751e-05	-3.44256e-05	-2.93311e-05	-5.31181e-06
ENSG00000249572.1	7.24446e-08	1.52624e-06	3.85281e-07	-2.9978e-07	-2.79758e-05	7.08288e-06	-2.1034e-05	2.86242e-06	-8.95872e-08
ENSG00000249590.7	8.88571e-06	-2.89279e-06	1.03051e-06	1.81658e-05	1.07616e-05	1.77833e-05	6.07958e-06	-2.94251e-06	-2.77812e-07
ENSG00000249592.6	2.98244e-05	-2.00232e-05	-3.70327e-05	0.000101791	9.64448e-05	9.10193e-05	7.5903e-05	-0.000136312	-1.14998e-06
ENSG00000249624.9	9.98846e-05	6.56259e-05	-4.09088e-06	-0.000319456	-2.41526e-05	-0.000344646	5.01732e-05	2.39297e-06	-3.59997e-06
ENSG00000249628.3	-9.80137e-06	-3.38933e-07	-3.72297e-05	2.18726e-05	-3.87466e-05	8.80066e-05	-7.89851e-05	1.49197e-05	-6.08402e-07
ENSG00000249631.6	-2.84485e-06	-5.50564e-06	-1.69479e-05	2.00975e-06	1.81907e-05	-1.47801e-06	1.92279e-05	-3.23779e-05	3.08862e-07
ENSG00000249637.2	8.32636e-07	-2.56086e-06	3.92992e-06	-2.42718e-05	-1.02746e-05	-1.88462e-05	4.37564e-06	3.39817e-05	-2.88683e-07
ENSG00000249661.1	-3.61163e-08	5.10091e-06	-3.6795e-07	-7.99593e-06	7.54387e-06	-7.66258e-06	-3.01686e-05	-1.36333e-05	2.4849e-07
ENSG00000249669.10	-0.00170098	0.0113673	0.000491596	0.00487954	0.00985212	-0.00895553	-0.00616083	-0.00660273	0.000186909
ENSG00000249673.7	-7.1301e-06	-4.8713e-05	-2.0435e-06	0.000219949	5.85925e-05	3.85983e-05	-0.000300302	-0.000252637	6.09474e-06
ENSG00000249679.2	3.42152e-06	-4.89928e-06	-2.61454e-05	2.21061e-05	-2.22076e-05	-4.24662e-05	3.22631e-05	-5.59795e-05	3.57051e-07
ENSG00000249684.6	-2.45285e-07	-6.42257e-06	3.31871e-06	-1.314e-05	-9.21934e-06	-5.48902e-07	-3.28259e-05	2.73594e-05	-2.46679e-07
ENSG00000249685.1	9.26783e-07	-9.2638e-07	-2.22583e-06	-1.98945e-05	1.17114e-05	5.71077e-06	1.95233e-05	2.51047e-05	-3.36444e-07
ENSG00000249693.2	-3.96358e-07	2.86684e-06	-8.54294e-07	4.42993e-06	-2.95709e-05	1.59761e-06	-2.23969e-05	-1.76965e-05	5.195e-07
ENSG00000249695.6	-8.63131e-07	5.60441e-06	8.77752e-07	2.784e-06	1.20431e-05	-9.6908e-06	-1.85001e-05	-2.13423e-05	3.16064e-07
ENSG00000249700.9	-5.91925e-06	8.05856e-06	-1.63206e-06	9.52127e-06	2.84921e-05	2.17103e-06	3.46341e-05	1.8932e-05	-4.36619e-07
ENSG00000249709.8	-2.87875e-05	1.84667e-05	1.94279e-05	3.10237e-05	-3.97586e-05	0.000385254	-0.000200499	-4.93339e-05	8.5482e-07
ENSG00000249715.12	2.13635e-06	-5.33502e-06	7.97792e-06	-3.99126e-06	-1.14537e-05	-7.44847e-06	-8.15459e-06	-1.19824e-06	7.85627e-08
ENSG00000249731.1	1.62864e-06	7.1796e-08	-9.8478e-07	-2.02873e-05	-1.64047e-05	-1.67861e-05	-1.09155e-05	-1.2048e-05	3.55002e-07
ENSG00000249740.3	-3.24222e-06	3.01308e-06	-1.09477e-05	6.24518e-06	2.4544e-05	-1.43541e-05	-1.53731e-05	-7.04691e-05	1.06976e-06
ENSG00000249741.2	-4.93102e-06	1.99463e-05	2.75174e-05	5.19349e-05	-6.50262e-06	-3.61741e-05	7.09757e-05	3.02661e-05	-7.63674e-07
ENSG00000249751.4	-0.00100563	-0.00235328	-0.00336972	0.00152226	0.00322247	-0.00125921	0.000753517	-0.000525573	4.05451e-05
ENSG00000249773.3	1.25898e-05	3.326e-06	-3.01885e-06	-0.000119534	4.73582e-05	4.39907e-05	-4.02825e-05	4.45176e-05	1.04474e-07
ENSG00000249786.7	5.33998e-06	1.6096e-06	7.15316e-09	-2.18616e-05	-1.66367e-05	-1.45231e-05	-5.79665e-06	-1.98797e-05	1.13153e-07
ENSG00000249790.3	-2.00597e-08	9.59185e-05	-0.000133455	-0.000127379	-0.00110916	0.00142481	-0.000632067	-0.000491729	1.39122e-05
ENSG00000249816.7	6.37456e-06	-4.29054e-06	-4.10597e-06	-2.38449e-05	6.81869e-06	3.17162e-06	-1.23019e-05	9.45361e-06	3.65753e-08
ENSG00000249825.6	6.30405e-06	2.50151e-06	1.0306e-06	-1.69607e-05	2.09765e-05	1.70232e-05	6.49789e-06	3.7927e-05	-5.6955e-07
ENSG00000249835.2	-1.50244e-06	1.40581e-06	4.31193e-06	3.18611e-06	-7.5815e-06	4.5878e-06	5.37327e-06	2.5747e-05	-1.32578e-07
ENSG00000249839.1	-7.193e-06	4.41951e-05	9.20941e-06	2.72886e-05	6.6631e-05	-9.40157e-06	-0.00024349	-0.000266825	3.59737e-06
ENSG00000249846.7	4.23287e-06	2.46115e-05	7.19428e-07	5.10179e-05	-3.40137e-05	6.56619e-06	7.66884e-05	1.28052e-05	-8.10512e-07
ENSG00000249853.7	1.64402e-05	-5.976e-06	1.76481e-06	-5.94073e-05	7.76259e-05	9.32559e-05	-4.30469e-05	6.92912e-05	-1.47701e-06
ENSG00000249855.1	-1.5414e-05	-8.87909e-06	-1.55612e-05	-1.85283e-05	-2.33204e-06	4.28134e-05	8.61486e-05	-0.000159972	4.3699e-07
ENSG00000249858.2	9.41414e-06	-2.6301e-06	1.05626e-06	1.4389e-05	-2.25302e-05	-1.37614e-05	5.21804e-06	-1.9994e-05	3.53398e-07
ENSG00000249859.11	-0.000136083	-0.000284762	-0.000242862	0.000101842	0.000409151	-9.55266e-05	8.77119e-05	-0.00014386	6.28095e-06
ENSG00000249863.2	-4.99478e-07	5.71755e-06	4.45214e-06	4.2119e-07	-1.15816e-05	1.27778e-05	1.76595e-05	5.38488e-06	-2.4045e-07
ENSG00000249867.6	-1.87203e-06	-3.76195e-06	1.09752e-05	2.01902e-06	-3.51251e-06	4.64222e-06	-2.33608e-06	-2.7999e-06	1.52235e-08
ENSG00000249884.8	5.02061e-07	1.59343e-05	4.7556e-06	3.57058e-05	-2.09888e-05	-2.5082e-05	-1.42865e-05	-7.14244e-05	6.93098e-07
ENSG00000249898.8	6.30756e-07	1.74044e-05	-2.88991e-06	2.61942e-05	-4.13668e-05	1.57751e-05	7.7436e-05	7.9851e-05	-1.30255e-06
ENSG00000249915.8	-0.000748836	-0.00131851	-0.00141505	0.00111313	0.00114468	6.10845e-05	-0.000301134	0.00166034	-2.46391e-05
ENSG00000249931.4	-1.35241e-06	1.66875e-05	3.35399e-06	1.23096e-05	-5.35822e-06	-1.98929e-05	3.90869e-05	2.91964e-05	-2.62087e-07
ENSG00000249936.3	-0.000118491	-0.000172333	-7.82182e-05	-0.000145288	0.000232315	-0.000397691	-0.000596261	0.000699338	-1.69675e-06
ENSG00000249962.1	2.26422e-05	1.95881e-05	8.4155e-06	-7.26096e-05	5.34907e-05	8.79968e-05	-0.000148146	-1.14352e-05	-7.52041e-07
ENSG00000249967.1	-1.22046e-06	5.36906e-06	-3.2912e-06	5.82272e-06	-5.12136e-05	6.0418e-05	-2.21217e-05	-2.61725e-05	5.69269e-07
ENSG00000249992.1	-0.000762493	0.00110099	-0.000958031	0.00145765	0.00399614	-0.00311702	0.000688317	0.00111614	-1.78571e-05
ENSG00000249996.1	3.97027e-06	-2.24539e-07	7.56885e-07	2.79851e-05	-3.92321e-06	-1.78578e-06	2.39199e-05	-1.93629e-06	-7.42941e-08
ENSG00000250007.7	3.01014e-05	2.0858e-05	9.09331e-06	-3.0568e-05	0.000149492	-1.47527e-05	-9.4514e-05	-3.68365e-05	-2.29158e-07
ENSG00000250011.1	-7.32006e-06	-1.37964e-05	-1.0173e-05	-1.82787e-06	1.00423e-05	2.81418e-06	1.77558e-05	8.04674e-05	-9.82441e-07
ENSG00000250012.2	-7.71516e-07	7.60824e-06	-1.24298e-06	-1.70319e-05	-2.09976e-05	4.58736e-05	-3.46303e-05	1.37437e-05	-7.5996e-08
ENSG00000250021.7	0.000138374	-0.00035297	-0.000209823	-0.000478054	-3.63771e-05	-0.000150287	-0.00076986	0.00107452	-1.91233e-05
ENSG00000250033.5	-3.8756e-07	4.52636e-06	-3.86937e-07	9.37133e-06	1.5979e-05	-2.26658e-05	7.76856e-06	1.91901e-06	-5.52349e-08
ENSG00000250041.3	1.6074e-05	-5.11812e-06	1.6789e-05	5.41541e-06	8.53192e-05	0.000110262	-2.6553e-05	4.21156e-05	-1.17511e-06
ENSG00000250049.7	3.57864e-06	-1.36201e-06	1.66072e-07	7.40122e-06	-4.90157e-06	-7.45242e-06	5.77304e-06	-8.68831e-06	4.80573e-08
ENSG00000250056.7	-7.00548e-06	9.86086e-06	3.54035e-05	4.17947e-06	1.9082e-05	-2.95062e-05	8.68254e-05	9.84468e-05	-1.33356e-06
ENSG00000250067.12	0.000112309	-5.11945e-05	-5.46093e-06	0.000335597	0.000227816	-0.000144869	0.000171423	-0.000338833	-3.09087e-06
ENSG00000250072.6	1.18182e-06	-7.38438e-07	6.09235e-07	-1.88302e-05	-6.15474e-06	-4.45094e-07	-8.90641e-06	1.39633e-05	3.70132e-08
ENSG00000250073.3	-2.94767e-06	1.33947e-05	1.10903e-06	9.37785e-06	1.35195e-06	1.1148e-06	-2.9849e-05	-1.08891e-05	-6.8046e-08
ENSG00000250075.7	-1.19047e-06	4.52686e-06	-6.22738e-07	3.09312e-06	5.34253e-06	-9.69805e-06	-1.09951e-07	-1.47159e-05	2.43061e-07
ENSG00000250090.1	2.29025e-06	-1.37408e-06	2.27384e-06	-2.0775e-05	1.36457e-05	7.83338e-06	-4.17385e-06	1.98226e-05	-2.81247e-07
ENSG00000250091.3	2.535e-05	5.94272e-06	0.000123939	5.02394e-05	-3.22992e-05	9.38793e-05	8.33309e-05	4.18403e-06	4.5337e-06
ENSG00000250103.2	2.11926e-05	-7.62938e-06	3.10861e-06	1.69328e-05	5.68393e-05	6.23926e-05	5.21591e-08	2.37654e-05	7.46755e-08
ENSG00000250120.7	0.000665351	-0.000246734	-4.40041e-05	-0.00108727	-0.000633148	-0.000472869	-0.000290359	-0.000548411	4.11307e-06
ENSG00000250125.4	2.0341e-06	4.6469e-07	3.20587e-08	-1.03316e-05	-1.82738e-06	-6.10766e-06	1.24023e-05	1.94772e-05	-6.67599e-08
ENSG00000250130.1	1.63636e-07	2.39847e-07	2.78679e-06	3.507e-06	6.77526e-06	1.12616e-05	-1.5291e-05	1.08337e-05	-3.01165e-08
ENSG00000250131.2	2.55467e-05	-8.65952e-06	1.87565e-06	-0.00011846	-4.21099e-05	-7.22112e-05	-4.14873e-05	2.50153e-06	9.2941e-07
ENSG00000250132.6	-7.81239e-06	0.000158046	3.13577e-05	8.10704e-05	6.94581e-05	-4.79736e-05	-0.000128156	-0.000180889	3.99351e-06
ENSG00000250135.1	7.45889e-07	-4.0748e-06	-1.02107e-05	-1.31503e-05	4.03573e-05	3.83658e-05	2.77737e-05	-2.73574e-05	-2.98009e-07
ENSG00000250138.4	4.59129e-06	-1.70879e-06	5.53032e-07	3.86255e-05	-1.72608e-05	-2.45211e-05	2.40921e-05	-2.96546e-05	3.16437e-07
ENSG00000250151.9	1.81863e-06	-1.97777e-05	2.01759e-05	-5.00031e-05	-2.59065e-05	-2.04404e-05	-1.55305e-05	-1.62637e-05	2.18565e-06
ENSG00000250159.7	-5.0383e-07	3.071e-06	3.17033e-06	1.35651e-05	-4.83739e-05	1.60107e-05	3.10789e-05	-0.000116385	1.15277e-07
ENSG00000250182.3	-4.18937e-05	-1.2384e-05	-6.8459e-05	7.6149e-05	-1.11348e-05	0.000167348	-3.57348e-05	-0.000365851	2.75001e-06
ENSG00000250186.3	-9.62673e-06	5.37205e-06	-1.51222e-05	3.13578e-05	3.05832e-05	-1.9722e-05	-5.93487e-05	6.53339e-05	-6.06544e-07
ENSG00000250222.2	-2.59055e-06	3.11211e-06	-2.52126e-06	-1.2075e-07	-9.63591e-06	1.26541e-05	-7.24797e-06	-2.80289e-06	-1.05291e-07
ENSG00000250227.1	-1.72741e-06	-2.57029e-06	-1.01405e-05	-1.12174e-07	6.94712e-06	5.03448e-06	2.40839e-05	-2.08055e-05	3.30542e-08
ENSG00000250240.6	-4.02625e-06	-6.8633e-06	2.10939e-05	5.99139e-06	-1.41274e-05	3.62823e-05	-1.90762e-05	2.51396e-05	-3.99573e-07
ENSG00000250241.6	-1.12182e-05	2.05878e-06	0.000102102	-1.64409e-05	3.16341e-05	-8.35639e-05	0.000223154	0.000115601	-1.58097e-06
ENSG00000250251.6	9.32949e-05	0.000114223	8.77524e-05	2.49431e-05	2.95552e-06	-0.000138427	-2.04888e-05	0.000613957	1.78375e-06
ENSG00000250264.1	-8.31863e-05	0.000114375	0.00014909	0.000221192	0.000129334	-7.66726e-05	-0.000107475	0.000402228	-4.42461e-06
ENSG00000250280.2	4.80581e-07	-5.03436e-07	-3.09458e-06	1.02526e-05	6.25915e-06	-8.14199e-06	1.16058e-05	-3.29324e-05	1.66392e-07
ENSG00000250282.1	3.90749e-06	-8.77417e-07	8.44827e-07	3.40922e-05	-6.28612e-06	-1.61327e-05	1.57911e-05	-2.55721e-05	6.47374e-08
ENSG00000250286.2	5.68474e-08	1.42407e-06	-3.39643e-06	2.30704e-07	1.919e-06	-1.23129e-05	1.30159e-05	-2.51418e-05	2.32476e-07
ENSG00000250299.6	-2.97197e-06	1.14637e-05	2.29442e-05	-4.38078e-05	1.17844e-05	-2.59074e-05	-6.1543e-05	7.18742e-06	8.33098e-08
ENSG00000250303.4	-9.48014e-05	0.000275191	-2.24532e-05	3.65815e-05	0.000173289	-0.000140276	0.000693986	0.000696297	-1.29429e-05
ENSG00000250305.9	0.000924266	-0.000307395	8.83325e-05	0.000162072	0.00235356	0.00335072	-0.000481636	0.00124618	-4.08207e-05
ENSG00000250312.8	2.93734e-05	2.39848e-05	3.54896e-05	-0.000293894	-0.00019314	-6.6784e-05	-5.96261e-05	-0.000117121	2.09454e-06
ENSG00000250317.8	-0.000195324	-0.000175319	-0.000208238	-1.70405e-05	0.000246447	2.03457e-05	0.000764724	-0.000275649	1.14072e-08
ENSG00000250318.1	-8.13472e-06	-1.24645e-05	-3.5389e-05	6.94721e-06	3.03674e-05	-1.20618e-05	2.06915e-06	1.75282e-05	-4.92399e-07
ENSG00000250320.6	-3.99142e-05	0.000114832	1.35994e-05	-1.99086e-06	-0.000262755	0.000408831	-0.000160447	1.31043e-05	7.33449e-07
ENSG00000250326.2	4.57946e-07	1.58854e-06	9.63512e-07	-1.25295e-05	-6.34484e-06	9.24017e-06	6.73632e-06	-7.43902e-06	-5.45514e-08
ENSG00000250327.1	-3.37374e-06	1.83086e-05	-3.62887e-06	2.98877e-05	1.10784e-05	2.56194e-05	2.94094e-05	0.000107959	-8.93158e-07
ENSG00000250337.7	8.50673e-05	5.89897e-05	-4.08698e-05	-0.000308907	-0.00047199	0.00017436	-0.000226285	-0.000199251	4.20234e-06
ENSG00000250365.7	-1.06223e-06	2.42482e-06	2.63307e-06	1.37199e-05	-1.39306e-07	-7.274e-06	1.42396e-05	7.84659e-07	-1.30604e-07
ENSG00000250387.3	1.06691e-05	-3.78099e-06	-4.50143e-07	-3.16937e-05	-6.85029e-06	-1.11645e-05	-5.04993e-06	4.88491e-06	2.62137e-07
ENSG00000250397.2	2.63514e-06	5.17114e-06	-2.48868e-06	2.63095e-05	1.63501e-05	-1.38759e-05	1.80352e-05	-2.28156e-05	-1.96859e-08
ENSG00000250423.2	3.5657e-06	3.7523e-07	-7.44666e-07	-1.31179e-05	-6.29098e-06	2.34721e-05	-8.21443e-06	7.39926e-06	-1.10733e-07
ENSG00000250424.4	2.194e-06	-3.5293e-07	-1.48912e-07	-2.22999e-05	6.73101e-06	3.26979e-06	-1.49602e-05	5.07632e-06	6.79429e-08
ENSG00000250444.1	-1.10034e-06	-5.00643e-06	-2.97823e-06	3.37311e-06	-1.03331e-05	-6.95764e-06	1.48074e-05	-1.87351e-05	1.92484e-07
ENSG00000250448.1	5.80363e-06	-2.18095e-06	4.31034e-07	1.56642e-05	-5.6338e-06	-9.44365e-06	1.0546e-05	-1.35809e-05	-9.88588e-09
ENSG00000250461.1	6.39656e-06	9.40918e-07	-2.49461e-06	1.04458e-05	-1.59069e-05	8.28591e-06	-4.89266e-06	1.88832e-05	-4.72912e-08
ENSG00000250462.8	2.41524e-05	6.28585e-05	0.000104693	0.000129084	0.000370391	-0.000266464	-0.00028673	-3.94952e-05	2.90095e-06
ENSG00000250471.2	-1.12629e-05	-3.17886e-05	-4.49952e-05	2.18842e-05	3.14763e-05	-5.17232e-05	9.88285e-05	-0.000105511	-2.36538e-07
ENSG00000250474.2	-3.35412e-06	-8.97657e-06	-1.15466e-05	1.81772e-05	1.36339e-05	-7.99282e-06	-2.24901e-05	1.07917e-05	1.64182e-07
ENSG00000250479.8	0.00167679	-0.00095563	-0.00113995	-0.00375959	0.00268334	0.00264923	-0.00189508	0.00201089	4.53601e-05
ENSG00000250486.4	1.56444e-05	1.7559e-05	2.00635e-06	3.41558e-05	-3.65587e-05	-7.90563e-05	0.000120627	6.9884e-05	-1.89327e-06
ENSG00000250492.1	3.05042e-07	3.2017e-07	6.69161e-07	-6.10083e-06	-6.15851e-06	1.10192e-05	-1.67532e-05	-8.79843e-07	1.62814e-07
ENSG00000250506.7	5.21534e-05	-6.25214e-05	-7.25839e-05	1.59213e-05	-0.000112283	-0.000191519	0.000153527	-0.000512324	8.00032e-06
ENSG00000250508.1	-6.51327e-05	0.000510368	-0.00013108	0.000379184	-0.00248798	0.00242726	0.000474217	0.000419673	-3.78411e-06
ENSG00000250510.8	1.31909e-05	0.000202709	-0.000174817	0.000365303	0.000854692	0.00011793	-0.000122166	0.000158458	-8.36881e-06
ENSG00000250511.1	5.33908e-06	-2.13231e-06	-3.62777e-07	-8.13977e-06	-1.20944e-05	-1.59658e-05	5.94978e-07	-9.9906e-06	3.44055e-07
ENSG00000250519.7	2.6914e-06	-7.16808e-06	1.06162e-05	-1.6159e-05	1.10233e-05	5.5951e-06	-1.92794e-05	1.01814e-05	-5.87789e-09
ENSG00000250536.1	-7.16774e-07	-3.29106e-06	-1.34734e-06	-1.0154e-06	-9.08975e-06	1.33621e-06	2.76779e-05	-6.31466e-05	2.78478e-07
ENSG00000250539.1	1.73724e-07	2.32446e-06	-3.84346e-07	1.48191e-05	1.18633e-05	-2.65848e-05	-9.03882e-06	-6.95105e-05	8.90404e-07
ENSG00000250548.7	-2.93741e-06	6.89486e-06	8.23962e-06	4.99441e-06	4.6233e-05	2.37702e-05	1.78041e-05	2.23373e-05	-1.3547e-06
ENSG00000250565.7	-1.49471e-05	1.52314e-05	3.45576e-05	-2.86814e-05	-0.000154131	5.65451e-05	-0.000103482	-0.000194767	5.18414e-06
ENSG00000250571.7	0.0001138	-7.11273e-05	-0.000202381	0.000217298	3.47274e-05	-0.000230498	0.000233685	-5.12729e-05	-1.04476e-05
ENSG00000250575.1	0.000180316	-6.56611e-05	1.64654e-05	0.000866766	5.96322e-05	-3.12877e-06	0.000383244	-0.000191398	4.55064e-06
ENSG00000250608.2	1.05808e-05	7.66409e-06	2.90459e-06	-3.38327e-06	-3.90455e-06	3.36028e-05	-1.23707e-05	-1.96998e-05	2.03728e-07
ENSG00000250616.2	1.04906e-05	1.02358e-05	-6.64157e-06	5.03694e-06	1.73933e-05	1.15892e-05	-5.53654e-06	2.05393e-05	-7.88825e-07
ENSG00000250634.6	-7.29629e-06	-3.0736e-05	-5.16542e-05	6.012e-05	1.102e-06	9.87445e-07	-0.000131902	0.000141033	-8.49784e-07
ENSG00000250644.3	1.62334e-05	-0.000119252	-0.000557885	0.000718444	-6.82536e-05	-0.000514097	0.000297299	-0.000607763	1.69166e-05
ENSG00000250654.7	-2.07483e-06	7.25805e-06	4.48495e-06	2.59366e-06	1.78511e-05	-2.6786e-05	3.28679e-05	6.21363e-05	-6.82248e-07
ENSG00000250658.1	2.41283e-06	4.24687e-07	-4.53169e-06	7.18642e-06	-1.94645e-05	2.57248e-05	-8.76018e-06	1.42298e-05	-1.41817e-07
ENSG00000250682.6	2.80546e-05	-1.06954e-05	-1.17445e-06	-4.08318e-05	-3.86801e-05	-4.53457e-05	-4.5763e-06	-3.31226e-05	5.18327e-07
ENSG00000250709.1	-7.92419e-07	7.72271e-06	2.04425e-06	5.59835e-06	2.38377e-05	-2.78804e-05	2.53789e-07	-3.08662e-06	-1.4631e-07
ENSG00000250722.6	0.000699481	-0.000183294	2.60518e-05	0.00242747	-0.00107157	-0.000423439	0.00113528	-0.00208482	3.3672e-07
ENSG00000250734.2	-6.85063e-06	4.30358e-05	2.34594e-06	2.07541e-05	3.22578e-06	4.70434e-07	-5.05913e-07	1.99677e-06	-4.48295e-07
ENSG00000250742.4	-2.09218e-05	-2.48719e-05	-0.000102266	5.56797e-05	-4.82298e-05	0.000108923	-4.37976e-05	-2.31114e-05	-6.61202e-08
ENSG00000250764.1	-1.10112e-06	-2.23217e-06	-9.05423e-06	1.24836e-05	-7.40983e-06	3.89349e-06	-1.81465e-06	7.16944e-06	7.2185e-08
ENSG00000250786.2	6.77545e-05	-4.90807e-05	-0.000104648	-0.000955488	-0.000799545	-0.00111827	0.000745657	0.000748655	1.87161e-05
ENSG00000250790.4	-1.31968e-06	2.1638e-07	6.15622e-06	-5.87104e-07	1.70043e-05	1.42235e-05	-1.05108e-05	-2.92898e-05	3.32727e-07
ENSG00000250802.7	4.96819e-05	1.41677e-05	-1.14588e-05	5.06806e-05	-2.4367e-05	6.12877e-05	0.000156709	0.000133141	4.83438e-07
ENSG00000250846.6	-8.82208e-06	2.13818e-05	1.25249e-05	3.5721e-06	2.06436e-05	-2.8554e-05	7.76599e-05	6.48276e-05	-6.96168e-07
ENSG00000250848.1	1.99044e-06	8.44685e-07	1.56847e-08	-2.43955e-05	-1.64382e-05	3.40573e-07	-2.27679e-05	-2.73882e-06	1.97919e-07
ENSG00000250878.3	5.10993e-06	3.32944e-07	7.06641e-07	3.0337e-05	-1.33085e-05	-2.47123e-05	2.1252e-05	-2.34311e-05	7.98982e-08
ENSG00000250896.1	8.87448e-05	-6.46713e-05	-1.39353e-05	-0.000181808	-7.43979e-05	-0.00022469	-0.000167403	-0.000152978	4.60416e-06
ENSG00000250899.3	1.98961e-05	1.33341e-05	1.51364e-05	-8.62047e-05	-0.000149514	-0.000102479	-0.000193261	0.000237118	-4.76775e-06
ENSG00000250902.1	-1.33501e-06	5.92252e-06	-6.24601e-08	4.86584e-06	1.81735e-05	-2.03592e-05	-1.97244e-05	2.10495e-06	6.56531e-08
ENSG00000250903.9	2.54499e-05	0.000114562	3.27272e-05	0.000151542	6.19832e-05	0.000141134	0.000137545	3.11599e-05	-1.06693e-06
ENSG00000250934.2	8.89624e-07	5.94126e-06	-4.77146e-06	-1.11915e-05	-2.52805e-05	5.84494e-05	-3.13068e-05	-3.58256e-05	4.84226e-07
ENSG00000250959.2	6.97878e-06	1.07968e-05	-3.65931e-06	-1.62621e-05	-4.52038e-06	2.53121e-05	-3.48726e-05	1.08741e-05	6.62319e-08
ENSG00000250961.2	-6.17712e-07	1.69003e-06	1.33682e-05	-1.20445e-05	1.95416e-06	-3.80202e-05	2.36595e-06	-2.92324e-05	5.48568e-07
ENSG00000250981.1	1.44497e-05	-6.55375e-06	-5.38523e-06	-9.65128e-05	-0.000114416	-0.000139298	-1.39149e-05	-6.39427e-05	1.59809e-06
ENSG00000250986.1	-1.81613e-06	1.24527e-05	8.89429e-07	2.45782e-06	3.29434e-06	2.73741e-06	2.20445e-05	3.32577e-05	-4.31728e-07
ENSG00000250988.7	-1.20605e-05	1.12254e-05	-1.10508e-05	3.3903e-06	0.000110468	-2.23352e-07	-6.82209e-05	5.0002e-05	-5.41429e-07
ENSG00000250995.1	2.95129e-06	-7.79627e-07	3.9284e-06	-2.82464e-05	7.26386e-06	2.48192e-06	-5.50288e-06	1.69878e-05	-9.42428e-08
ENSG00000250999.2	-3.40295e-07	-2.00923e-06	-1.11676e-05	1.35035e-05	-1.27469e-05	2.37023e-05	-2.91071e-05	7.50452e-06	-1.55204e-07
ENSG00000251003.9	-1.8157e-05	5.49725e-05	-1.13408e-06	1.21981e-05	4.09765e-05	-7.54981e-05	0.000315949	0.000387895	-5.76884e-06
ENSG00000251013.1	-1.10672e-06	1.54632e-06	5.33747e-06	9.64536e-07	-1.34781e-05	1.43031e-05	1.1895e-05	8.79312e-06	-1.96507e-07
ENSG00000251022.6	0.000114529	-0.000381032	-4.96629e-05	-0.00058498	-0.000345289	-0.000804857	-0.000143494	-0.000171558	2.00125e-05
ENSG00000251023.1	2.13133e-07	6.80856e-07	-1.32785e-06	-5.34079e-06	-7.41294e-06	-1.84756e-05	1.17944e-05	-5.19221e-06	5.12094e-08
ENSG00000251079.6	9.92179e-06	1.51414e-06	1.42205e-05	5.5361e-05	-9.16214e-05	-4.72174e-05	3.28503e-05	-0.000101349	1.8783e-06
ENSG00000251095.7	1.80166e-05	-7.45021e-06	-1.05221e-06	-0.000116148	-3.43763e-05	-4.63278e-05	-4.46686e-05	-5.6731e-06	1.20422e-06
ENSG00000251102.1	1.30175e-05	-8.49303e-06	9.19703e-06	-2.25059e-06	-7.01469e-05	-9.45734e-05	-1.64556e-05	-2.74429e-05	1.04326e-06
ENSG00000251131.2	1.30214e-06	2.86038e-06	9.83965e-08	1.08583e-05	-8.37126e-06	-1.37653e-06	1.00916e-05	-2.2542e-06	2.78088e-08
ENSG00000251136.9	-6.62039e-06	-2.25001e-05	0.000187519	-1.586e-05	-0.000118922	0.000159522	0.000248774	5.73719e-05	2.6933e-06
ENSG00000251138.7	1.90454e-06	-2.84323e-07	-2.73509e-06	-8.30222e-06	-4.80066e-06	-1.1336e-05	-1.43354e-06	-2.7701e-05	3.44725e-07
ENSG00000251141.6	-1.20474e-05	0.000118803	5.44771e-06	4.59286e-06	0.000154082	6.483e-05	-7.25009e-05	4.17953e-05	8.21893e-07
ENSG00000251143.1	-2.62253e-05	7.06098e-05	5.55466e-05	4.35024e-05	2.67172e-05	5.3337e-05	-6.8483e-05	-8.41849e-05	7.29391e-07
ENSG00000251158.1	4.75206e-06	-1.79787e-06	3.98784e-07	3.52966e-05	-1.97963e-05	-2.74981e-05	2.31678e-05	-3.05542e-05	3.68105e-07
ENSG00000251161.4	-4.40508e-06	6.41015e-06	3.37674e-06	-3.21801e-06	4.16998e-06	-8.16618e-06	3.82871e-05	-7.09624e-05	4.03403e-07
ENSG00000251192.7	2.28793e-06	3.79175e-05	4.25099e-05	4.08156e-06	7.44238e-05	-3.28495e-05	0.000104076	0.000117974	4.1627e-07
ENSG00000251201.8	-0.000104174	0.000121375	0.000774985	0.000118811	-5.06877e-05	-0.000188697	-0.00137893	-0.000694729	2.11114e-05
ENSG00000251209.9	5.61869e-06	1.26833e-05	-9.822e-07	-3.53363e-06	-2.32538e-05	1.81345e-05	-5.19278e-05	-6.30274e-05	7.02025e-07
ENSG00000251216.2	1.35471e-05	-4.28518e-06	6.64027e-06	-1.09513e-05	6.54069e-05	6.53835e-05	-1.72561e-05	3.60498e-05	-1.26658e-06
ENSG00000251226.1	3.39677e-06	-4.50367e-06	-1.97728e-05	-1.604e-05	-0.000102011	-2.74479e-05	-5.08791e-05	-1.90444e-05	1.26371e-06
ENSG00000251247.11	1.70333e-05	3.94494e-05	2.93872e-05	0.000119203	-5.25749e-05	-6.63864e-05	0.000151267	3.44963e-05	-5.20505e-07
ENSG00000251259.1	3.59508e-06	-2.12575e-06	2.77835e-06	5.1664e-06	1.1387e-05	3.70686e-07	-4.91105e-06	-1.05478e-05	-9.34845e-08
ENSG00000251273.4	6.09916e-06	-2.31199e-06	-1.84233e-06	-4.25713e-05	-2.99824e-05	-2.80801e-05	-1.37638e-05	-1.13438e-05	9.0023e-07
ENSG00000251322.8	-0.000169027	-0.000569646	-0.00154871	0.000675095	0.00106159	-0.000768362	-0.00121109	0.00199793	-3.40205e-05
ENSG00000251323.3	5.03159e-07	-2.44989e-08	5.73549e-06	-9.97928e-06	-6.27909e-06	-1.01492e-05	-4.63691e-06	-1.13263e-05	2.47091e-07
ENSG00000251333.3	5.70601e-06	1.57652e-05	2.68984e-05	-2.14923e-05	3.62881e-05	7.75991e-07	-7.27301e-05	-9.35216e-06	8.02887e-08
ENSG00000251348.1	2.27712e-07	-3.53187e-07	1.51764e-05	1.03609e-05	7.57647e-06	5.37048e-06	-1.48608e-05	-1.03424e-05	8.72605e-08
ENSG00000251349.3	-6.61364e-05	1.82835e-05	2.56824e-05	-0.000149734	-0.000147483	5.84177e-06	0.000106127	0.000100979	2.26675e-06
ENSG00000251359.4	1.59969e-05	5.60038e-06	-5.81222e-06	-3.27569e-05	-6.14673e-06	8.0524e-05	-2.50727e-05	8.30234e-05	-1.43458e-06
ENSG00000251363.3	2.02171e-05	-8.58651e-06	-4.33112e-06	-9.53544e-05	-8.99351e-05	-0.000111104	-1.77842e-05	-4.93634e-05	7.31852e-07
ENSG00000251364.7	3.18117e-05	2.66853e-05	3.05244e-05	7.63672e-05	9.26224e-05	0.00012213	-8.35425e-05	-9.4685e-05	-1.14376e-06
ENSG00000251369.8	5.92522e-05	-6.48522e-06	0.000147746	-9.53973e-05	-4.89737e-05	-8.05365e-05	-0.000187534	-0.000290721	-2.5735e-06
ENSG00000251396.7	-4.26858e-06	2.00603e-05	-6.16963e-06	4.04023e-05	-1.48918e-05	-2.87396e-05	7.69263e-05	9.52166e-05	-1.27705e-06
ENSG00000251400.1	-9.14873e-07	1.6462e-05	-3.13963e-06	7.2081e-06	6.19438e-05	4.58398e-05	-1.82888e-05	0.000129874	-8.49447e-07
ENSG00000251405.3	9.41952e-06	-3.93019e-06	-2.84925e-06	-4.30023e-05	-2.01136e-05	-2.44253e-05	-2.94165e-05	1.86403e-06	4.40938e-07
ENSG00000251417.2	2.98492e-06	1.66549e-06	-3.72574e-06	4.77885e-05	-2.55029e-05	4.83646e-06	3.16054e-05	-5.31833e-05	-9.16559e-08
ENSG00000251429.1	8.01928e-06	8.67228e-06	1.42239e-05	4.36763e-05	-3.86955e-05	4.39131e-05	3.06347e-05	7.9129e-06	-6.16082e-07
ENSG00000251432.7	-1.55444e-05	-9.58093e-07	-1.4671e-05	-9.47965e-06	-4.19522e-05	6.66768e-06	-2.70937e-05	2.04122e-05	4.10378e-07
ENSG00000251442.6	-1.13096e-05	-1.35854e-05	-2.43269e-05	2.67931e-05	2.19307e-05	-2.66065e-05	-4.3388e-05	8.44077e-05	-2.31392e-07
ENSG00000251448.2	1.43221e-06	1.18878e-06	-1.27558e-06	-8.96889e-06	-2.28036e-05	-5.43756e-07	-1.14067e-05	-1.78795e-05	2.83043e-07
ENSG00000251474.6	9.7275e-05	5.11139e-05	4.15799e-05	0.000113153	0.000106372	0.00013281	6.26979e-05	0.00011255	-3.35777e-06
ENSG00000251485.1	6.2618e-07	3.76817e-06	2.19078e-06	2.61573e-05	1.97109e-05	-2.74783e-05	2.17055e-06	1.64951e-05	-7.45627e-08
ENSG00000251493.5	-0.000426075	-0.000279813	0.00181962	-1.83642e-05	0.00159857	-0.00148391	-0.00108941	-0.00278437	3.68386e-05
ENSG00000251503.8	6.05125e-06	-1.11006e-05	-1.93751e-05	-6.99942e-05	-3.22077e-05	-6.41365e-05	-1.05412e-05	-3.99021e-05	1.42655e-06
ENSG00000251537.4	-2.57757e-06	6.66131e-07	8.75635e-06	3.40709e-06	-7.08556e-06	1.40371e-05	3.52055e-05	-1.82162e-05	9.41998e-09
ENSG00000251538.7	2.97523e-06	9.49511e-07	7.84972e-07	-2.32431e-05	2.8182e-05	1.71022e-05	-2.14919e-05	1.4842e-05	-1.67356e-07
ENSG00000251548.1	1.10368e-06	3.89615e-06	-4.0801e-07	-1.62001e-05	1.19787e-05	-1.98771e-05	5.57303e-06	6.40743e-06	-1.33311e-07
ENSG00000251562.8	0.00432349	-0.00110794	-0.00512775	0.0130354	0.00396983	-0.00667788	0.0223806	-0.015754	-0.000224358
ENSG00000251569.1	-1.01591e-06	4.67653e-06	-2.77408e-07	-1.93471e-06	4.07231e-06	-9.85198e-06	6.25318e-05	6.59022e-05	-9.64833e-07
ENSG00000251580.3	-7.34953e-06	1.45665e-05	-1.03631e-06	1.60206e-05	0.000113237	-6.68327e-05	-1.60285e-06	-0.000108961	9.67144e-07
ENSG00000251593.1	4.85248e-06	-5.74457e-07	3.01319e-05	3.63644e-06	-5.39302e-05	-3.68581e-05	-2.53903e-05	-3.52536e-05	1.90849e-06
ENSG00000251595.7	2.84186e-06	3.75182e-05	3.65134e-05	0.000159067	6.34115e-05	-6.44346e-06	7.88127e-05	4.11052e-05	3.62924e-07
ENSG00000251600.8	3.03258e-06	3.42127e-06	8.2379e-07	3.20293e-05	-2.03582e-05	2.68468e-05	-4.54986e-06	-2.09911e-05	2.17953e-08
ENSG00000251602.7	3.44373e-05	4.37113e-06	-4.49788e-06	-7.86919e-05	-0.00012709	-3.27506e-05	4.88976e-05	2.90221e-05	1.90198e-06
ENSG00000251615.3	3.27539e-05	0.000143142	0.000131827	7.13424e-05	-3.89071e-07	0.000219495	0.000408736	0.000259213	-9.97972e-06
ENSG00000251634.2	1.84396e-05	3.43426e-06	2.28825e-05	8.52353e-05	-1.7268e-05	-5.53966e-05	8.65892e-05	1.47191e-05	6.76559e-07
ENSG00000251660.1	-5.05292e-06	1.46945e-05	9.02544e-06	8.29954e-06	4.45755e-05	-1.50135e-05	-1.84827e-05	2.71443e-05	-7.30457e-07
ENSG00000251661.3	1.26662e-05	1.10478e-05	6.13514e-06	9.06112e-06	2.13229e-06	2.22476e-05	0.000103911	0.000120782	-1.7856e-06
ENSG00000251664.4	0.000542384	-0.000143512	1.51473e-05	0.000319334	-0.000194159	0.000352999	0.000206001	-0.000414862	-2.9434e-07
ENSG00000251666.1	-1.23113e-07	4.73242e-06	1.60183e-08	7.19245e-06	4.46772e-06	-1.61845e-05	-1.10019e-05	-9.57475e-06	6.28199e-08
ENSG00000251667.1	2.18146e-06	1.52579e-09	2.56627e-06	1.12837e-05	-1.43225e-06	-6.29573e-06	2.33838e-05	1.09554e-05	-5.5351e-08
ENSG00000251669.5	-2.47341e-06	-1.85252e-05	-8.51445e-06	2.35416e-05	0.00012865	5.7365e-05	-8.80737e-05	4.9412e-05	-1.18147e-07
ENSG00000251867.4	6.96627e-06	1.02587e-05	-1.81578e-05	-7.72731e-06	-1.50693e-05	-1.10189e-06	0.000108853	-1.13614e-05	-8.89959e-07
ENSG00000252464.1	3.58989e-06	5.02783e-07	1.05173e-06	9.54118e-06	1.70378e-05	1.9467e-05	6.56281e-06	1.4427e-05	-3.88111e-07
ENSG00000252690.3	8.67363e-06	2.01341e-05	1.50766e-06	-3.07437e-05	-3.87121e-05	-5.07429e-06	1.17741e-06	5.53565e-06	-6.47001e-07
ENSG00000253102.1	-4.6107e-06	-9.2762e-06	4.12563e-05	-8.25212e-07	-9.88391e-06	3.14583e-06	7.80417e-06	2.83442e-06	1.4634e-07
ENSG00000253105.6	-7.8452e-05	0.000457359	-2.04249e-05	0.000178848	-0.000694061	0.000662137	0.000755933	0.000968667	-8.1411e-06
ENSG00000253106.1	1.10241e-06	1.75017e-05	1.63905e-05	4.42815e-05	1.74952e-05	-6.63608e-05	1.08695e-06	-4.32408e-05	2.55072e-07
ENSG00000253123.4	-8.51052e-06	4.40209e-05	-1.99755e-05	3.40412e-05	-0.00020786	0.000239767	-0.000210207	-0.00019462	4.10756e-06
ENSG00000253133.2	-3.12564e-06	1.67972e-06	1.07793e-05	1.65493e-06	-7.96004e-06	1.45365e-05	-1.08008e-05	-7.62742e-06	2.39696e-07
ENSG00000253144.1	-4.30551e-06	-8.60378e-06	-1.57953e-05	6.73829e-06	8.95076e-06	5.5821e-06	7.05751e-06	-1.44521e-05	1.44931e-07
ENSG00000253159.3	-0.00032842	0.000386396	0.00123944	0.000628309	-0.000326981	0.000539583	-0.0015585	-0.000948475	2.9874e-05
ENSG00000253161.5	-5.97027e-05	-0.00013608	0.000483333	1.49302e-06	-3.21088e-05	7.70865e-05	0.000141976	-0.000318188	3.93762e-06
ENSG00000253163.1	-1.69402e-05	-3.60903e-05	-0.000104324	1.04768e-05	8.80417e-05	1.3398e-05	0.000139088	-0.000176848	-2.62942e-07
ENSG00000253194.2	4.51798e-08	1.42457e-06	4.15043e-06	-3.48462e-06	3.82579e-06	1.71945e-05	1.55456e-05	2.84001e-05	-3.91413e-07
ENSG00000253200.1	8.23752e-06	2.20924e-05	6.83627e-05	-3.28916e-05	-6.65396e-05	-3.36277e-05	1.58496e-05	0.000143441	-1.69242e-06
ENSG00000253203.6	1.59409e-05	-6.17867e-06	-2.23088e-06	7.28652e-06	-0.000117889	-0.000120964	1.76664e-05	-6.12236e-05	1.41203e-06
ENSG00000253210.2	-1.23282e-05	2.1961e-05	2.12089e-05	7.85778e-06	-1.91129e-05	3.46917e-05	6.11081e-05	9.49679e-05	-1.89423e-06
ENSG00000253214.2	-2.19753e-06	-5.58399e-06	1.72274e-08	-1.83872e-06	1.26128e-05	7.79528e-06	2.21101e-05	-2.89375e-05	8.66746e-08
ENSG00000253227.2	-5.21748e-07	6.04312e-06	-2.85772e-06	1.44797e-05	-1.17505e-05	1.26193e-05	-8.83962e-06	-4.56445e-05	4.5196e-07
ENSG00000253230.9	-1.03291e-06	5.58341e-06	-7.88792e-07	3.27825e-06	-1.5311e-05	1.85469e-05	-5.63635e-06	-5.95056e-06	-6.46911e-08
ENSG00000253250.3	-5.81974e-05	0.000379906	0.000285847	-0.000172591	0.00042097	-0.000493168	-0.000300783	-0.000422597	1.77885e-06
ENSG00000253251.2	-4.85304e-06	-1.49217e-05	3.09268e-05	-8.22548e-05	5.79192e-06	-1.62457e-05	1.45819e-05	-8.41778e-05	1.60182e-06
ENSG00000253276.3	-0.000348791	0.000609569	-0.000644924	0.000448486	-0.000681689	0.00110014	-0.000629538	-0.00156193	3.18996e-05
ENSG00000253293.5	-1.147e-06	3.22556e-06	-3.39095e-06	4.57266e-06	-2.07447e-05	2.70945e-05	-1.97878e-05	-2.17343e-05	2.93943e-07
ENSG00000253304.2	0.000200293	-2.76492e-05	-6.53704e-05	-0.00025913	0.00027229	0.00179211	-0.000891867	-6.33139e-05	7.96474e-07
ENSG00000253305.2	0.00119353	-0.000361865	0.000142852	0.002213	0.000557576	0.000175483	0.00106371	-0.00132573	-5.28095e-06
ENSG00000253309.6	6.85435e-06	-3.70414e-06	-4.34363e-06	-0.00012472	-8.86575e-05	-0.000101793	-4.63537e-05	-2.9019e-05	1.20322e-06
ENSG00000253320.7	3.98354e-06	2.0275e-05	-8.89205e-06	5.14654e-05	-2.55076e-05	-2.93714e-05	0.000119117	-7.36127e-05	-1.36473e-07
ENSG00000253327.2	1.8887e-06	2.57095e-06	1.00584e-06	1.60372e-05	5.7506e-06	-6.42984e-06	1.09942e-05	-1.87081e-06	-6.72106e-08
ENSG00000253330.1	-1.58462e-06	-1.40388e-06	4.59561e-06	-7.12255e-06	8.34802e-06	-3.61861e-06	1.02177e-05	-2.30545e-05	1.80419e-07
ENSG00000253336.1	4.4574e-07	3.22785e-06	-4.93891e-08	-1.15086e-05	-1.52994e-06	-1.04674e-06	5.35575e-06	1.65658e-05	-1.93781e-07
ENSG00000253341.1	1.01227e-05	-2.20034e-05	8.05343e-06	-3.33935e-05	7.62404e-06	3.03997e-05	6.78085e-05	-4.14965e-05	-4.82063e-07
ENSG00000253352.9	0.000876503	0.00259172	0.00178358	-0.0013074	0.00145605	-0.00101134	-0.0029334	-0.00318977	2.62035e-05
ENSG00000253356.1	-2.72784e-06	3.14682e-06	2.31111e-06	7.4072e-07	9.86224e-06	3.28806e-06	1.67161e-05	-4.00084e-05	2.68247e-07
ENSG00000253361.3	2.41061e-05	-7.6185e-06	2.69823e-06	8.93358e-05	-1.44972e-05	-2.81524e-05	5.29863e-05	-5.71713e-05	1.06709e-06
ENSG00000253368.4	3.12038e-05	-0.000254692	-0.0005786	-0.00045729	0.00159597	0.000151794	-0.0010294	-0.000349201	-1.03034e-05
ENSG00000253392.3	-1.68239e-06	3.69919e-06	-4.24501e-06	-1.43035e-05	5.46241e-06	-3.31693e-05	2.71347e-05	-1.30339e-05	3.82116e-07
ENSG00000253404.1	-5.17391e-07	-2.43767e-06	-5.60025e-06	1.36404e-05	-8.66431e-06	5.87304e-06	5.16542e-06	-1.60774e-05	3.46003e-09
ENSG00000253414.3	-8.5806e-07	-1.89183e-05	8.84324e-06	-8.79516e-05	-3.84305e-05	-6.46942e-05	-1.05648e-05	-1.86262e-06	1.58109e-06
ENSG00000253438.4	5.00196e-06	-4.68228e-07	1.41573e-05	-4.52178e-05	1.65128e-05	1.27505e-05	-1.02931e-05	2.38634e-05	1.2665e-07
ENSG00000253479.6	-9.52473e-07	4.90738e-06	-1.03086e-06	2.48506e-06	-2.03355e-05	2.21195e-05	7.1312e-06	9.35409e-06	-8.18508e-09
ENSG00000253485.2	-1.15837e-05	2.26321e-05	6.04111e-06	1.40954e-05	-6.79104e-05	7.52794e-05	0.000156697	0.000188591	-1.37932e-06
ENSG00000253500.6	-1.82505e-06	-4.33912e-06	-9.62413e-06	8.49817e-06	2.98143e-06	-7.98627e-06	-2.54554e-05	3.591e-05	-1.12759e-07
ENSG00000253506.2	-1.82778e-06	-2.06771e-06	-1.07506e-05	-8.66535e-07	7.61972e-06	9.62133e-06	2.26161e-05	-4.5535e-05	1.56021e-07
ENSG00000253522.6	-6.16188e-06	-1.72357e-05	1.39103e-05	-3.1115e-05	-5.7133e-05	-3.708e-05	-2.56647e-05	5.16686e-05	5.20094e-07
ENSG00000253537.3	-1.38922e-05	0.000158618	5.02126e-05	-0.000739698	-0.000557152	-0.000728881	-0.000688898	-0.000715479	1.84333e-05
ENSG00000253540.5	-3.93145e-06	1.5129e-05	-1.15021e-05	2.75958e-05	-1.24146e-05	-1.47626e-05	-8.54299e-05	-5.55754e-05	5.25372e-07
ENSG00000253541.1	-8.91511e-07	1.36542e-05	7.71096e-06	-1.70136e-05	-2.49779e-05	1.08018e-05	1.05437e-05	4.43426e-05	-3.27441e-07
ENSG00000253549.6	9.99021e-06	-2.91488e-06	3.9324e-07	-7.36975e-06	6.11669e-06	7.62063e-06	-7.92715e-06	-4.75754e-06	-2.05025e-07
ENSG00000253553.7	3.64575e-06	6.84666e-06	-3.49494e-07	1.63653e-05	1.59159e-07	2.81931e-05	5.52224e-05	5.36689e-05	-1.05802e-06
ENSG00000253559.1	-5.16119e-07	1.85236e-06	-3.14932e-06	5.74981e-06	8.47747e-06	7.70551e-06	1.99825e-05	-8.45379e-06	-6.15884e-08
ENSG00000253570.1	-5.6237e-06	2.12137e-05	1.22158e-05	-3.52749e-05	4.83341e-07	6.82722e-05	2.81638e-05	5.61645e-05	-8.79911e-07
ENSG00000253598.1	1.6527e-06	-2.28493e-07	3.45847e-06	8.23341e-06	-4.60658e-06	-3.3142e-06	-4.65981e-06	-8.58262e-06	3.8319e-07
ENSG00000253605.1	-7.80583e-06	4.80601e-05	1.88075e-06	2.00242e-05	4.69113e-07	1.92021e-05	-3.14354e-05	-2.53081e-05	-8.66067e-08
ENSG00000253626.3	-0.000217555	-0.000376876	6.29077e-05	0.000175411	0.000481297	-4.90637e-05	-8.67635e-05	-0.000172174	-1.50383e-06
ENSG00000253636.1	5.47339e-06	4.40605e-06	-2.69814e-06	2.17147e-05	5.26935e-06	1.73653e-05	-2.98381e-05	-1.75638e-05	5.19279e-07
ENSG00000253641.6	2.33494e-06	-2.27587e-07	-5.97534e-07	1.67077e-05	2.17165e-07	-1.35582e-05	7.05302e-06	-2.68174e-05	2.22745e-07
ENSG00000253658.6	-6.43015e-06	1.52765e-05	-1.97255e-05	1.57858e-05	-0.00013179	0.000152559	-5.71496e-05	-6.86804e-05	3.91057e-07
ENSG00000253661.2	-5.67579e-05	-8.98923e-05	0.000555303	-4.34768e-06	2.10284e-05	2.56449e-05	0.000173466	-0.00032773	2.02102e-06
ENSG00000253669.4	-1.95022e-05	-2.10711e-05	1.24429e-05	3.83494e-05	7.88319e-05	1.79915e-05	4.35892e-05	-1.94946e-05	-8.44815e-07
ENSG00000253676.1	-1.55761e-05	-5.39504e-05	5.99967e-05	-1.53028e-05	-1.48066e-05	-3.47251e-05	-5.55093e-05	6.19737e-05	-5.9575e-07
ENSG00000253683.1	1.04918e-06	-1.87973e-06	3.25248e-06	8.00925e-06	1.31883e-05	1.28677e-05	-3.14143e-06	2.40767e-05	-4.40051e-07
ENSG00000253688.2	2.41603e-06	-1.95246e-06	-6.00319e-06	-1.60963e-05	-1.50491e-05	-2.68778e-05	-8.34461e-06	-2.60994e-05	6.11583e-07
ENSG00000253704.2	3.31253e-06	-4.42159e-08	-2.29878e-06	9.8623e-06	1.234e-06	-8.77583e-06	2.71507e-05	-3.25041e-05	1.06605e-07
ENSG00000253706.5	1.07976e-05	-4.80681e-06	-3.49431e-06	-5.92009e-05	-7.85936e-05	-9.63165e-05	-5.90904e-06	-4.69554e-05	4.01191e-07
ENSG00000253710.4	-0.000149149	0.00103835	0.000779823	-0.000460215	0.000221908	0.00166117	-0.00155788	-0.000131883	-9.13902e-06
ENSG00000253716.6	2.4802e-05	-1.31532e-05	-9.51121e-06	0.000100061	-5.13804e-05	-3.65866e-05	5.31215e-05	-6.71215e-05	-3.31884e-07
ENSG00000253719.3	0.000398414	0.00122791	0.00116695	-0.000291436	0.00161489	-0.000597548	-0.00260139	-0.000388944	-6.71911e-06
ENSG00000253729.7	0.000180192	0.00110604	0.00104656	0.000468464	0.00226792	0.00152171	-0.00139542	0.00221949	-0.000142776
ENSG00000253731.2	-3.47611e-05	0.000117955	-3.7699e-06	-5.18638e-05	-1.77487e-05	-0.000254967	-0.000346368	-0.000354352	8.1909e-06
ENSG00000253738.2	4.99067e-05	0.000270909	0.000261851	-0.000486576	-0.000153263	0.000312493	-0.000457457	-3.84856e-05	1.338e-05
ENSG00000253741.2	-2.68446e-06	1.08331e-05	-1.14625e-06	-7.20804e-07	1.04491e-06	1.28212e-05	-2.39623e-05	-2.87399e-05	3.41349e-07
ENSG00000253746.1	-4.78733e-06	-1.07457e-05	4.6949e-05	-6.47579e-06	-1.49418e-05	1.02585e-05	1.0531e-05	-3.51508e-05	8.45284e-07
ENSG00000253764.3	7.00152e-06	-1.81991e-06	-3.52039e-07	3.14925e-05	-6.0965e-06	-6.80985e-06	3.18682e-05	-1.37534e-05	-1.0598e-07
ENSG00000253767.2	1.47826e-05	-1.03606e-05	2.20997e-05	1.25646e-05	-9.32265e-05	-9.47768e-05	7.79693e-06	-2.54916e-05	1.88731e-06
ENSG00000253771.6	1.41157e-06	5.39262e-06	2.78442e-07	1.64917e-05	4.16491e-06	-2.26348e-05	4.5785e-05	2.1067e-05	-4.7216e-07
ENSG00000253773.3	5.52634e-07	1.47447e-06	-2.76291e-07	9.04105e-06	6.27178e-06	-2.59755e-05	2.78444e-06	-2.61509e-05	2.16253e-07
ENSG00000253785.1	-4.27299e-06	-2.41941e-07	8.83966e-06	-1.05177e-05	-1.71437e-05	-2.49027e-05	-2.82771e-05	2.79597e-05	5.53128e-08
ENSG00000253797.2	0.000274858	-8.85321e-05	2.48593e-05	0.000105339	-0.000690431	-0.00100405	0.000645806	-0.000379988	4.85455e-06
ENSG00000253802.2	-3.36998e-06	-5.21185e-06	-1.26477e-05	2.55055e-06	2.31007e-05	-5.30301e-06	1.30257e-05	-4.3661e-05	7.16062e-08
ENSG00000253816.3	1.07095e-05	2.49433e-06	5.11306e-06	-6.22536e-06	2.27992e-05	1.13243e-06	4.94299e-05	1.37509e-05	-4.84358e-07
ENSG00000253819.2	-1.0223e-05	-1.28459e-05	6.21098e-05	-3.95628e-06	-2.68739e-05	2.73511e-05	7.46376e-05	2.833e-06	-3.20567e-07
ENSG00000253824.2	5.89022e-06	-2.17408e-06	4.43757e-07	-2.50385e-05	2.47319e-05	2.98383e-05	-1.64618e-05	2.37616e-05	-2.39451e-07
ENSG00000253833.1	-7.412e-07	4.70788e-07	1.45798e-05	-3.8428e-06	1.39647e-05	1.71945e-05	8.91886e-07	5.30627e-06	-2.02929e-08
ENSG00000253837.1	-1.68601e-06	-3.11892e-05	1.15575e-05	7.47132e-06	-5.97943e-05	-3.6878e-05	-2.6455e-05	-8.59285e-05	1.58949e-06
ENSG00000253842.2	7.40344e-06	-2.08186e-06	-1.33359e-06	-1.2044e-05	-1.11122e-05	-2.02588e-05	2.02663e-05	2.46494e-06	2.17379e-07
ENSG00000253846.2	0.000531835	-7.71354e-05	-0.000106362	-0.00080749	-0.00313367	-0.00356474	0.000434198	-0.00217247	5.65852e-05
ENSG00000253854.1	3.38075e-06	7.41209e-08	6.51805e-07	3.08445e-05	-8.2395e-06	-1.12627e-05	1.7529e-05	-1.84273e-05	-1.04024e-08
ENSG00000253861.1	-4.91876e-06	0.000122907	1.10379e-05	0.00013321	7.60744e-05	7.56108e-07	-0.000151503	-0.000223789	2.4653e-06
ENSG00000253865.1	-4.90845e-07	4.48406e-08	1.68197e-06	-8.44309e-06	-1.08044e-05	4.57817e-06	2.94384e-05	-1.84287e-06	-1.59583e-07
ENSG00000253873.6	3.07062e-05	0.00013061	3.30281e-05	-0.000980766	-0.00068403	-0.000175681	-0.000665894	3.89472e-05	1.06221e-05
ENSG00000253878.5	2.43825e-07	4.39872e-06	-1.12683e-06	-8.86012e-07	-8.41181e-06	-2.63291e-06	3.94802e-05	3.29862e-05	-4.20153e-07
ENSG00000253882.6	-4.56584e-05	-6.94556e-05	0.000248748	-7.02322e-06	5.3299e-05	-2.85674e-05	-5.29731e-05	-0.000100943	6.96117e-07
ENSG00000253910.2	2.5465e-05	5.88191e-05	4.12155e-05	-1.95341e-05	-0.00018924	1.94022e-05	4.38926e-05	-1.966e-05	3.7269e-06
ENSG00000253919.1	3.60422e-06	6.2955e-06	9.94873e-06	2.99867e-05	6.89714e-06	-1.43296e-05	3.34834e-05	4.17082e-05	-4.15249e-07
ENSG00000253948.2	-2.14969e-06	9.35854e-06	6.81153e-07	-2.31764e-05	-3.32821e-05	6.33981e-05	-2.99718e-05	5.26814e-05	-3.62142e-07
ENSG00000253953.2	0.00109636	-6.91232e-05	0.000790333	0.00155729	-0.000372101	-0.00413825	-0.000566259	-0.00561706	3.38788e-05
ENSG00000253954.3	1.60617e-06	-2.88031e-06	3.88412e-06	-5.60317e-06	-1.37855e-05	-9.62568e-06	-1.00988e-05	1.21673e-06	2.12489e-07
ENSG00000253958.1	1.3318e-05	-1.07061e-05	-4.00546e-06	0.000137155	-4.54857e-05	-2.32347e-05	1.0598e-05	-1.89046e-05	3.56905e-08
ENSG00000253967.1	9.3294e-06	-3.07035e-06	-7.19609e-06	-0.00012403	-9.91899e-05	-0.000101117	-3.26758e-05	-4.35569e-05	2.26946e-06
ENSG00000253982.2	-7.95438e-05	0.00011954	-0.000191772	0.000264823	-0.000113197	-0.000115202	-0.000170516	-0.000696168	1.04181e-05
ENSG00000254002.2	1.1863e-05	-4.50912e-06	4.97679e-07	7.26392e-06	-5.12514e-06	-1.01817e-05	8.10273e-06	-1.42839e-05	4.31701e-08
ENSG00000254004.7	9.18372e-05	1.4875e-05	9.6083e-05	-0.000346507	-0.00025618	-0.000258923	9.06696e-05	-0.000566842	3.67662e-06
ENSG00000254013.1	-8.28693e-07	2.5978e-06	4.62862e-07	-2.85048e-06	-7.88705e-06	4.01434e-06	1.70001e-05	8.67286e-06	-1.20655e-07
ENSG00000254027.1	-1.33991e-06	1.21956e-06	-2.85667e-06	2.30493e-07	-1.40624e-05	1.21381e-05	-1.84323e-06	-2.0733e-07	5.61047e-08
ENSG00000254035.1	2.58513e-06	-1.90908e-06	-3.53758e-06	-1.68668e-05	1.91025e-05	2.78691e-05	5.07919e-08	-1.04707e-06	-6.09385e-08
ENSG00000254042.2	5.40656e-06	-1.9628e-06	7.72314e-07	1.76293e-05	4.02014e-06	2.38937e-06	8.98891e-06	-6.58946e-06	-2.7527e-07
ENSG00000254044.5	3.27522e-06	-1.25796e-06	1.63025e-07	2.13119e-05	-1.48879e-05	-2.03168e-05	1.48291e-05	-2.09692e-05	1.92275e-07
ENSG00000254087.8	-0.000152039	-0.000540372	0.000988489	-7.24612e-05	-0.000302747	0.000426538	-0.000595366	-0.00118616	3.97869e-05
ENSG00000254093.9	-0.00017237	-0.000320992	-0.000564243	0.000167773	0.000570975	-0.000123361	0.000538229	-0.000414292	3.11437e-07
ENSG00000254101.7	4.56993e-06	-1.70649e-07	3.76594e-07	3.79259e-05	-2.0266e-05	-1.42881e-05	3.04166e-05	-1.73615e-05	1.35982e-07
ENSG00000254109.6	-9.24085e-06	1.01207e-07	9.44245e-06	1.09441e-05	-1.55799e-05	1.40341e-05	-1.06519e-05	-6.94357e-05	1.48678e-06
ENSG00000254122.2	0.000416245	4.59973e-05	-1.19899e-05	-0.000141351	-0.000194177	0.00114455	-0.000162516	0.00048214	3.62099e-06
ENSG00000254139.1	-1.60964e-06	7.31485e-06	-2.41405e-06	4.23216e-06	-2.11896e-05	2.80474e-05	-4.2383e-06	-1.46224e-05	4.14173e-08
ENSG00000254154.8	-1.58643e-05	6.05736e-05	9.68202e-07	7.50748e-05	-0.000147236	7.85994e-05	-8.42464e-05	0.000195979	-1.06527e-06
ENSG00000254165.1	1.96413e-06	3.37328e-07	-1.17657e-06	2.26733e-05	-1.88695e-06	3.37145e-06	2.41074e-05	-3.0409e-05	-8.5118e-08
ENSG00000254187.1	-4.8946e-06	2.80055e-05	8.45203e-06	1.00614e-05	4.9844e-05	-4.77356e-05	-1.43731e-05	-1.60709e-05	4.43792e-08
ENSG00000254192.1	-1.22262e-06	2.61263e-06	-1.06614e-07	4.68133e-06	-1.19e-05	1.15863e-05	-1.31741e-05	7.33674e-06	-8.63241e-08
ENSG00000254200.1	3.14195e-06	-1.39655e-06	-1.02796e-06	-2.1864e-05	-1.9789e-05	-2.40123e-05	-4.70558e-06	-9.69321e-06	4.42803e-07
ENSG00000254202.2	9.63096e-06	-3.56923e-06	5.89768e-07	-5.36474e-05	4.5613e-05	5.57889e-05	-3.42911e-05	4.72235e-05	-3.73852e-07
ENSG00000254206.5	5.49703e-06	-5.82967e-05	-9.79709e-05	0.000112498	8.30615e-05	-3.33679e-05	0.00017829	-0.000139953	-3.11319e-06
ENSG00000254221.2	1.43675e-05	3.54154e-05	-1.23721e-05	1.64423e-05	-0.000149295	0.000253406	4.14792e-05	6.18634e-05	-1.75875e-06
ENSG00000254226.6	2.28886e-07	6.20107e-06	-5.5146e-08	-4.84715e-07	-2.49512e-06	1.78281e-05	-1.03721e-07	9.46755e-06	-2.22444e-07
ENSG00000254231.3	7.41887e-06	-1.42098e-06	4.24569e-06	4.18271e-06	1.007e-05	-8.70674e-07	-3.66354e-06	2.13884e-07	-2.12314e-07
ENSG00000254244.1	-1.03502e-05	-1.65576e-05	-1.0453e-05	1.87661e-05	1.33294e-05	-3.22252e-05	3.29937e-05	-9.41266e-05	3.50413e-07
ENSG00000254245.2	1.0816e-05	0.000103116	3.67055e-05	0.000123237	-0.000249702	-0.000260812	-0.000101	-0.000454617	9.1047e-06
ENSG00000254254.6	2.14687e-06	2.66489e-07	-2.42781e-07	5.57078e-06	-9.86245e-06	2.13427e-06	6.19656e-06	-2.78849e-06	3.22393e-08
ENSG00000254278.1	-1.61174e-06	7.79023e-06	1.63298e-06	4.91702e-06	-8.38271e-06	1.38736e-05	-2.14174e-05	-2.65538e-05	1.96783e-07
ENSG00000254285.3	0.000163144	-7.05771e-05	-3.32677e-05	-0.000775435	-0.000459752	-0.000590763	-0.00016648	-0.000112318	1.41943e-05
ENSG00000254300.1	-2.18824e-06	-5.02902e-06	2.11031e-05	5.91775e-07	-2.1057e-06	2.61852e-06	2.19388e-06	-7.03428e-06	2.02989e-07
ENSG00000254332.1	-3.36996e-05	-5.33042e-05	0.000156511	-3.01063e-05	-0.000149159	-2.06801e-05	-0.000224567	4.74087e-05	4.49147e-06
ENSG00000254337.2	-1.17038e-05	-2.58708e-05	-6.24345e-05	2.23024e-05	4.45716e-05	-9.55268e-06	9.77059e-06	-6.29893e-06	-6.36063e-08
ENSG00000254343.2	-5.22984e-06	1.01536e-05	-7.66356e-06	1.88686e-05	-2.3075e-05	1.60756e-05	5.09897e-05	8.33476e-05	-1.09092e-06
ENSG00000254363.6	-1.16199e-06	1.09206e-05	5.50626e-06	1.28198e-05	1.54417e-05	-2.12579e-05	2.25928e-05	-1.26109e-05	-2.12672e-07
ENSG00000254389.3	1.60019e-05	-4.25366e-06	4.31091e-06	-5.86811e-05	2.16472e-05	1.29123e-05	-9.46511e-05	3.31671e-06	-6.53243e-09
ENSG00000254400.1	-6.77894e-06	2.49007e-05	1.53615e-05	1.07193e-05	1.88599e-05	-1.31102e-05	1.89317e-05	2.70633e-06	2.46767e-07
ENSG00000254402.7	2.0285e-05	7.30363e-06	-3.98305e-06	6.14597e-05	-3.38991e-06	-1.10667e-05	4.10072e-05	8.70367e-06	-1.82042e-07
ENSG00000254413.8	0.000154816	1.6577e-05	1.13927e-05	-6.53611e-05	3.28114e-05	-5.68608e-05	0.000154001	0.000250479	-6.8942e-06
ENSG00000254416.6	-3.32013e-06	-8.80499e-06	-2.67709e-05	1.83013e-05	-4.67839e-06	-3.18841e-07	-2.85955e-05	1.27874e-05	-3.35383e-07
ENSG00000254427.2	3.43217e-06	-8.64769e-07	1.82403e-06	-1.60752e-05	1.7557e-05	1.97149e-05	-1.46212e-05	-1.67513e-05	-6.43168e-08
ENSG00000254452.1	-1.58857e-06	-1.84944e-06	-6.94001e-06	1.63676e-05	-1.81191e-06	-4.69594e-06	-3.15022e-05	4.86959e-06	8.8504e-08
ENSG00000254453.1	0.000175296	-6.18431e-05	-3.20409e-06	-0.000268827	-0.000138509	-0.000209809	-3.85324e-05	-0.000119698	8.35713e-06
ENSG00000254462.1	1.40564e-05	-5.0843e-06	-2.57837e-08	-2.11581e-06	-7.45407e-05	-8.38925e-05	1.38756e-05	-7.14557e-05	9.91478e-07
ENSG00000254469.7	1.58256e-06	6.94699e-06	5.95177e-06	4.24719e-06	-3.00009e-07	2.6352e-05	3.14066e-05	5.5594e-05	-1.05532e-06
ENSG00000254470.2	-2.14741e-05	-0.00010915	-0.000167269	0.000197786	2.95736e-05	0.000367468	0.000236363	0.00033008	8.72629e-06
ENSG00000254473.1	-4.78538e-06	1.44123e-06	-4.74186e-05	8.54179e-05	9.11208e-06	-1.14247e-05	0.000144681	3.32879e-05	-3.04019e-06
ENSG00000254477.2	3.40782e-06	4.94386e-06	-4.28599e-06	2.31499e-05	6.89705e-06	1.3743e-05	5.43699e-06	2.71373e-05	-5.50274e-07
ENSG00000254481.1	-5.07955e-06	3.20731e-06	-2.01261e-05	3.13906e-06	2.19473e-05	-1.0893e-05	3.67199e-05	-5.83605e-06	-3.76037e-07
ENSG00000254485.5	-2.52118e-06	1.35532e-06	7.96244e-06	9.1693e-06	8.78852e-06	-7.79695e-06	-1.99048e-05	-2.4267e-05	2.51739e-08
ENSG00000254486.1	-2.7362e-05	-6.23845e-05	-0.00014545	6.60679e-05	9.96724e-05	-4.87093e-05	-5.17979e-05	9.44795e-05	-2.73323e-06
ENSG00000254489.2	6.71389e-06	-2.49311e-06	4.40175e-07	-2.60677e-05	2.43251e-05	2.91495e-05	-1.66222e-05	2.32617e-05	-3.27597e-07
ENSG00000254505.10	-0.000441647	-0.000332301	-0.000560627	0.000772754	0.00133771	-0.000676648	0.000651732	-0.000597859	-8.9508e-06
ENSG00000254510.2	1.39791e-05	7.31894e-05	-4.88086e-06	-1.97765e-05	3.36942e-05	0.000190274	-0.000227412	-0.000200707	3.17609e-06
ENSG00000254531.1	-7.70971e-06	-3.4981e-05	-7.27185e-05	4.46865e-06	9.73671e-05	-7.35559e-05	0.000170828	-0.00031513	6.14456e-07
ENSG00000254535.4	7.47739e-05	2.00956e-05	3.58623e-05	-0.000269689	-0.000311234	-0.000437076	0.000116604	-0.000214611	3.15758e-06
ENSG00000254536.2	1.93229e-05	-2.15081e-05	-1.61565e-05	-8.54002e-05	1.49429e-05	1.85873e-05	-1.62157e-05	5.40809e-05	-1.21026e-06
ENSG00000254539.1	1.93416e-05	-6.92542e-06	1.35418e-07	-7.81084e-06	4.98771e-06	2.04738e-05	1.42614e-05	-6.39775e-06	-2.80041e-07
ENSG00000254553.1	1.19135e-05	-4.59057e-06	-2.3108e-06	-0.000113346	3.22631e-07	1.10023e-05	-5.35624e-05	3.25816e-05	6.45181e-07
ENSG00000254554.1	3.31838e-06	-8.4091e-07	4.12448e-07	3.86534e-06	9.27696e-06	1.8371e-05	-1.98511e-06	4.54655e-06	-1.48626e-07
ENSG00000254560.6	1.26027e-05	-6.57655e-06	-4.88816e-06	1.30105e-06	-7.61333e-06	-2.44321e-05	6.74052e-06	-2.77383e-05	1.37457e-07
ENSG00000254585.5	0.000127371	-5.63677e-05	-8.39672e-06	0.000479273	-0.000339435	-0.000488571	0.000343918	-0.000510881	8.32452e-06
ENSG00000254595.1	-2.34352e-06	-4.76271e-06	-9.15236e-06	4.11136e-06	1.71889e-05	1.2723e-05	1.88953e-05	3.50736e-06	-2.603e-07
ENSG00000254598.2	2.64109e-05	3.10224e-05	9.56042e-05	-2.46919e-06	0.000117572	0.00010116	-0.000162077	0.000141135	-5.10598e-06
ENSG00000254602.2	-1.38221e-06	2.40645e-05	2.90144e-05	-0.000100236	-1.03535e-05	-6.30862e-05	-5.29612e-05	-1.74957e-05	4.31713e-07
ENSG00000254612.2	-3.03181e-05	3.38439e-05	0.000106625	6.24465e-05	-1.24749e-05	-0.000111942	-8.33905e-05	-2.72003e-05	-1.75769e-06
ENSG00000254614.2	5.42255e-05	-4.01508e-05	7.86829e-05	0.00010536	1.26843e-05	-8.187e-05	0.000124337	-0.000174452	1.1913e-06
ENSG00000254615.3	-4.52875e-05	-0.000102361	-0.00020408	5.81281e-05	0.000252854	0.000182336	0.000149468	-0.000187846	-3.48808e-07
ENSG00000254634.4	-1.38891e-06	-8.40513e-07	3.52218e-07	-1.50941e-07	1.97146e-05	9.66616e-07	1.06187e-05	3.80034e-05	-5.09575e-07
ENSG00000254635.6	-0.000111834	4.665e-05	-9.5685e-05	9.21158e-05	0.000665735	-0.00049954	0.000456404	-0.000604911	-1.07417e-05
ENSG00000254636.1	-2.489e-07	-3.18463e-06	-8.49975e-06	-1.95385e-05	-8.08762e-06	-1.71685e-05	6.19585e-06	-1.99016e-05	1.83093e-07
ENSG00000254648.1	1.62043e-06	5.08116e-06	-4.48638e-07	5.31032e-06	-5.76733e-06	3.33199e-05	-1.74178e-05	-1.27028e-05	-4.36206e-08
ENSG00000254656.2	3.4409e-06	-1.1737e-06	-1.97319e-06	-3.91175e-05	-3.90845e-05	-5.23046e-05	-1.13444e-05	-2.50885e-05	9.12864e-07
ENSG00000254661.3	-1.01759e-06	6.63037e-06	1.12679e-06	2.97099e-06	1.4906e-05	-1.29069e-05	-1.69377e-05	-1.92546e-05	2.9505e-07
ENSG00000254676.1	2.11784e-06	-9.11347e-07	2.64227e-06	5.19268e-06	-1.07515e-05	1.87754e-05	-8.20362e-06	-3.0907e-06	5.94374e-08
ENSG00000254680.1	-4.09262e-06	-4.70077e-06	3.31916e-06	2.22451e-06	8.98628e-06	3.59495e-06	2.55065e-05	-2.06658e-05	1.96708e-07
ENSG00000254681.6	-7.32591e-06	0.000125942	0.000350518	5.03126e-05	0.00065778	-0.000365501	-0.00119444	-0.00114644	1.82312e-05
ENSG00000254682.1	-4.90312e-06	1.18986e-05	-2.60312e-05	-1.71936e-05	5.88475e-05	-0.000150246	-0.000340365	-0.000124001	1.98526e-06
ENSG00000254685.6	-4.5631e-05	0.000217436	4.76076e-05	0.000156936	-0.000212551	9.37489e-05	0.00047572	3.14847e-05	-2.84956e-06
ENSG00000254689.3	7.01913e-07	1.71926e-06	-1.93841e-08	-1.70904e-05	-1.69488e-05	1.24503e-05	-1.32432e-05	9.07168e-06	-8.98639e-09
ENSG00000254692.1	-4.22531e-06	-3.44471e-06	-1.47483e-05	2.39019e-05	-1.42424e-06	-3.6434e-05	-4.20964e-05	0.000209201	-1.06433e-06
ENSG00000254701.3	4.73016e-07	1.78479e-06	3.36744e-06	1.53938e-05	-2.16267e-05	1.07992e-05	1.8125e-05	-1.30079e-06	-7.67854e-08
ENSG00000254703.2	-2.21658e-05	-0.000102598	2.95396e-05	-5.34299e-05	-2.23075e-05	-0.000126318	-4.27646e-05	-1.2631e-05	4.27271e-07
ENSG00000254706.3	1.48836e-05	-7.64061e-07	5.27545e-07	2.44803e-05	-7.89739e-06	2.30479e-05	1.75224e-06	-2.43294e-05	-1.46847e-07
ENSG00000254715.3	-1.43899e-06	2.12964e-06	-4.93436e-06	2.98976e-07	2.59099e-05	-1.26751e-05	-4.84531e-06	-5.84647e-05	5.36112e-07
ENSG00000254721.1	-4.12835e-06	-4.74556e-06	-3.45454e-06	1.19431e-05	1.57602e-05	-2.05864e-05	-2.7152e-05	4.022e-05	-3.01992e-07
ENSG00000254726.3	0.00113375	-0.000524549	-0.000176399	-0.00237266	-0.00211121	-0.00289117	-0.000473386	-0.0012123	1.34938e-05
ENSG00000254741.1	-1.80926e-06	-3.76555e-06	5.97749e-06	6.16345e-06	-5.23618e-06	-3.98558e-07	-2.22023e-05	2.48789e-05	-1.27697e-08
ENSG00000254772.10	-0.0125697	-0.0320439	-0.0182398	0.00379464	0.0213091	0.00312418	0.01014	-0.0259469	0.000492367
ENSG00000254781.1	-9.63815e-07	6.49843e-06	2.66362e-06	-2.8884e-06	8.64208e-06	-1.57924e-05	-2.86595e-05	-3.49335e-05	5.24224e-07
ENSG00000254783.1	4.31885e-08	6.97991e-06	-3.43903e-07	-8.84981e-06	-1.62228e-05	-2.61394e-05	5.26343e-05	2.80892e-05	-1.49958e-08
ENSG00000254788.7	6.56021e-06	-1.12463e-05	-2.98665e-05	-4.23537e-05	2.18655e-05	1.09693e-06	6.52308e-05	-6.29602e-05	8.12532e-08
ENSG00000254806.5	9.37909e-06	-1.04465e-06	-1.63015e-05	5.73665e-05	3.80554e-06	3.31225e-05	9.00767e-05	2.00132e-05	-1.4365e-06
ENSG00000254810.1	-8.14437e-07	-1.42468e-06	-8.68966e-06	8.95507e-06	-2.79378e-05	1.30185e-07	-4.51625e-05	2.45942e-05	1.74332e-07
ENSG00000254815.6	5.79015e-07	1.93659e-07	-2.56924e-06	9.14931e-06	3.42154e-06	-5.08478e-06	2.98636e-05	1.70914e-05	-3.53197e-07
ENSG00000254837.2	5.88975e-06	0.000107463	2.66404e-05	1.91875e-05	0.000101167	1.78013e-05	-1.15281e-05	-0.000120605	3.54689e-06
ENSG00000254838.5	-2.04835e-07	-2.7451e-06	3.9237e-06	5.87752e-06	9.66322e-06	6.96743e-06	-2.13644e-06	-3.15653e-05	3.15127e-07
ENSG00000254842.6	-1.53471e-06	-3.13317e-06	5.54617e-06	-3.26526e-06	3.53624e-06	-2.82464e-06	6.51102e-06	-2.14992e-05	5.935e-08
ENSG00000254852.8	-5.75057e-06	6.91024e-06	-1.26458e-05	-2.13921e-05	3.50043e-06	-4.73951e-05	6.73698e-05	6.1541e-05	-2.43706e-07
ENSG00000254854.1	-8.17356e-07	-1.48657e-07	4.13279e-07	-6.10506e-06	6.51797e-06	-9.76036e-06	5.48196e-06	1.12651e-05	-1.18146e-08
ENSG00000254858.9	0.000101428	-0.000390491	-0.000217762	-0.000653809	0.000763365	-9.479e-05	-0.000905629	0.00105351	5.35518e-06
ENSG00000254860.6	2.9785e-05	2.18994e-05	4.32943e-05	-3.85015e-05	0.000139463	6.61266e-05	-0.000150485	-2.19091e-05	-1.82241e-07
ENSG00000254870.5	6.90589e-06	-8.00126e-06	1.24826e-05	4.40457e-06	-8.41258e-05	2.20754e-05	-0.000112315	2.81169e-06	1.72499e-06
ENSG00000254873.1	-1.64098e-06	1.76951e-06	2.57091e-06	6.0126e-06	3.1e-06	-5.44831e-06	1.52801e-05	1.17276e-05	-2.90085e-07
ENSG00000254876.5	7.91552e-06	1.27983e-05	-2.92383e-05	6.62552e-06	-3.1263e-05	0.000100341	8.02486e-05	0.000233084	-3.64624e-06
ENSG00000254887.1	-3.28916e-06	-6.37938e-06	3.01271e-05	-5.22508e-07	-8.11342e-06	1.42948e-05	1.14534e-05	-2.87891e-05	1.62501e-07
ENSG00000254893.6	-3.17236e-05	3.63071e-05	0.000108225	-4.13121e-06	-8.89074e-05	3.31718e-05	-0.000147712	-4.8681e-05	2.00867e-07
ENSG00000254901.8	-7.0154e-06	-0.000322646	-0.000296742	0.000317296	0.000476011	4.02828e-05	0.000118441	-6.15523e-05	1.63844e-06
ENSG00000254910.1	4.27697e-06	-1.40626e-06	-7.21468e-07	2.78991e-05	-1.76491e-05	-8.92024e-06	8.62784e-06	-1.70987e-05	-4.51021e-08
ENSG00000254911.3	3.50249e-06	1.33563e-06	6.02055e-06	8.36581e-06	2.22584e-05	2.48599e-05	2.38618e-06	-2.72274e-06	-2.49646e-07
ENSG00000254912.2	-2.28377e-06	1.09093e-06	-9.68241e-06	2.7643e-06	1.56599e-05	4.66107e-07	-6.57344e-06	-5.72223e-05	6.04731e-07
ENSG00000254929.6	1.32321e-06	1.68933e-05	9.96171e-06	1.30934e-06	-3.51002e-05	-5.92367e-05	-1.83024e-05	-7.47117e-05	1.05035e-06
ENSG00000254944.1	5.74319e-07	3.8498e-06	-8.14386e-08	-2.08916e-07	-1.03805e-05	-1.35956e-06	2.46253e-05	2.55245e-05	-3.46811e-07
ENSG00000254966.1	3.91191e-06	-5.76901e-07	2.51602e-06	1.67038e-06	2.19716e-06	-6.08116e-06	9.70094e-06	3.34931e-06	-5.45485e-08
ENSG00000254979.5	2.14588e-06	-5.26979e-06	5.63033e-06	-2.13021e-05	-1.30176e-05	-1.71672e-05	-1.42558e-05	3.87616e-06	2.25699e-07
ENSG00000254986.7	-0.000132537	-0.000717679	1.84033e-05	-0.000173166	0.000350834	9.15322e-05	0.000129502	6.41651e-05	1.01667e-05
ENSG00000254991.1	-2.43923e-06	-5.40457e-06	-8.74367e-06	1.55186e-06	1.09e-05	8.22246e-07	1.62303e-05	-2.04296e-05	1.10405e-07
ENSG00000254995.4	0.000102392	-3.33107e-05	1.09355e-05	0.000178158	1.70186e-05	-3.8391e-05	0.000117	-0.000103429	-8.23846e-07
ENSG00000254996.5	0.000268085	-0.000226274	0.000223158	-0.000756017	5.11091e-05	-6.6995e-05	-0.00017208	6.25459e-05	1.28052e-05
ENSG00000254997.3	5.37921e-07	-2.47764e-06	1.89756e-06	-3.21819e-06	9.1961e-06	1.20445e-06	9.8233e-06	-9.83816e-06	-1.93299e-08
ENSG00000254999.4	-0.00173963	-0.00146361	-0.00250268	0.0018016	0.00229585	0.000652191	0.00186019	-3.93449e-05	0.000132569
ENSG00000255008.3	-4.37027e-07	5.74577e-07	3.82181e-06	-9.54345e-06	-1.16705e-05	8.4223e-06	-1.13009e-05	-2.49262e-05	5.25602e-07
ENSG00000255020.1	5.18193e-06	-9.07145e-07	-6.32817e-08	-6.63452e-06	7.03834e-06	3.20346e-05	-1.09059e-05	7.14581e-06	-6.91722e-08
ENSG00000255031.5	-8.81369e-06	-2.3007e-05	-3.52237e-05	3.0875e-05	-1.26204e-05	-5.7875e-05	-6.87471e-05	4.90427e-05	-4.48954e-07
ENSG00000255036.6	4.31631e-05	-2.10402e-05	-5.93154e-05	-3.82005e-05	1.28464e-06	0.000300132	-0.00015074	0.000253018	-7.8322e-07
ENSG00000255038.1	3.06421e-06	-7.59032e-07	2.33966e-06	2.41028e-05	-9.95575e-06	-1.11408e-05	9.8566e-06	-2.466e-05	3.26618e-07
ENSG00000255046.1	-3.35245e-06	1.79035e-05	-2.03427e-06	1.09789e-05	-1.64861e-05	3.12094e-05	-5.02624e-05	-6.84618e-05	5.61282e-07
ENSG00000255052.5	1.95382e-05	3.32716e-05	3.68757e-05	-0.000138006	9.61694e-05	0.000153303	3.65731e-05	0.000385962	-2.78284e-06
ENSG00000255062.1	1.05789e-06	-3.49083e-07	-6.68875e-07	1.39394e-07	1.31495e-05	8.69629e-06	-1.31101e-06	-4.29617e-06	-1.28096e-07
ENSG00000255073.8	2.31217e-06	6.76529e-08	-7.90451e-07	-9.94433e-06	-9.41546e-06	1.29191e-05	-9.23511e-06	-2.44143e-06	6.68453e-09
ENSG00000255085.8	-6.69453e-08	2.09204e-06	3.79189e-06	-5.12594e-06	-7.65536e-06	-1.0665e-05	-2.97998e-06	-1.12867e-05	2.50138e-07
ENSG00000255100.1	-9.28135e-08	8.62169e-07	-3.06762e-06	-1.16166e-05	-1.86063e-05	-2.33361e-06	1.95419e-06	5.18945e-06	9.74946e-08
ENSG00000255104.8	-4.03068e-07	4.99478e-06	1.30411e-06	4.43117e-06	1.30874e-05	-1.78757e-05	9.89658e-06	8.04252e-06	-1.84267e-07
ENSG00000255112.2	-0.000149381	0.000760568	0.000407158	8.0542e-05	0.000109739	-0.000411581	-0.000712163	0.000600188	-7.73479e-06
ENSG00000255114.1	-6.39213e-06	-1.46604e-05	2.16869e-05	1.39818e-05	6.37225e-06	-6.1021e-06	2.32862e-05	5.85066e-06	-4.20669e-07
ENSG00000255121.2	4.97062e-07	1.24309e-05	5.29323e-06	-3.54707e-06	-2.64754e-05	-6.31446e-06	2.17516e-05	-5.58173e-05	6.48536e-07
ENSG00000255135.4	-1.96244e-06	-7.35707e-06	-3.7093e-05	1.89427e-06	0.000180592	5.06781e-05	0.000127217	0.000123253	-4.97738e-06
ENSG00000255145.3	1.16247e-07	4.91367e-06	-4.43865e-07	1.36163e-05	2.86973e-06	1.34897e-05	-1.32524e-05	3.54651e-05	-2.80193e-07
ENSG00000255150.2	-7.14927e-06	-2.0786e-05	-5.00993e-05	-1.78037e-05	-3.00021e-05	-4.43201e-05	2.85436e-05	-7.24572e-05	1.4647e-06
ENSG00000255152.8	-8.47925e-06	-8.0606e-05	-6.34395e-05	0.000188788	-2.32862e-05	-0.000210924	6.17294e-05	0.000120014	2.41616e-06
ENSG00000255153.1	8.38224e-06	-4.62608e-06	-1.00572e-06	2.54134e-05	-1.02663e-05	5.58718e-05	-1.13698e-05	-5.02541e-05	2.4855e-07
ENSG00000255154.7	-1.84164e-05	3.99797e-05	-6.31269e-06	-7.752e-05	-4.44133e-05	0.000105012	-5.43084e-06	-1.59217e-05	-3.17732e-06
ENSG00000255176.1	5.8361e-06	5.4237e-06	5.76106e-06	-5.89138e-06	4.17837e-05	1.84096e-05	1.03626e-07	4.20035e-05	-8.09846e-07
ENSG00000255182.2	1.61287e-05	2.36364e-05	1.47652e-05	7.08782e-05	1.6295e-05	4.58063e-05	6.51067e-05	0.000137544	-1.52135e-06
ENSG00000255185.5	-1.84743e-06	-2.41626e-06	8.93309e-06	2.79026e-06	-4.12346e-06	6.05682e-06	-8.17985e-06	-7.71446e-06	8.41345e-08
ENSG00000255197.6	-6.81796e-06	5.65182e-06	8.52548e-06	2.22134e-05	3.14297e-05	-3.35313e-05	-1.55652e-05	7.42374e-07	-4.6293e-07
ENSG00000255198.4	1.07269e-05	-4.61832e-05	-5.64805e-05	-5.14507e-05	-7.52009e-06	-0.000123436	0.000143723	-0.000115322	1.31791e-06
ENSG00000255200.1	1.26025e-05	-6.07194e-06	2.3186e-05	-7.9779e-06	5.52945e-05	1.50273e-05	-5.57291e-06	1.61635e-06	9.64298e-08
ENSG00000255224.1	5.26345e-06	1.01982e-05	-1.19717e-05	1.0988e-06	-1.76446e-06	-4.44439e-05	-2.83781e-05	2.25602e-05	4.30004e-08
ENSG00000255236.3	2.77151e-06	5.4723e-07	2.9487e-06	2.12889e-06	1.47469e-05	-1.08971e-07	-5.38753e-06	-5.36363e-06	2.4931e-09
ENSG00000255248.9	2.99146e-05	0.00122064	-9.44295e-05	0.000358616	-0.00281008	0.000105715	0.00533458	0.00419948	-3.58656e-05
ENSG00000255251.1	-7.19142e-07	2.44552e-06	-1.65167e-06	1.56537e-06	-2.64208e-06	-2.41631e-06	-2.98477e-05	-1.06353e-05	2.2378e-07
ENSG00000255277.3	2.6042e-05	2.67617e-07	3.88661e-06	5.43112e-05	6.06163e-05	4.61756e-05	-3.52873e-05	-4.60443e-05	-6.45538e-08
ENSG00000255282.6	5.71535e-06	-2.20267e-06	-2.36418e-06	-6.22105e-05	-3.7378e-05	-4.54623e-05	-1.35371e-05	-4.70751e-06	1.01576e-06
ENSG00000255284.2	-3.73255e-06	3.02136e-05	-3.93916e-05	7.54315e-05	0.000164442	5.54931e-05	1.61589e-06	-0.000111495	-2.54658e-06
ENSG00000255292.8	-1.25404e-06	6.95127e-06	-3.06423e-07	1.86467e-06	-1.33572e-05	1.2016e-05	2.60607e-05	3.26668e-05	-4.09744e-07
ENSG00000255302.4	-0.00120489	0.00421077	0.00143739	0.000289971	-0.00661827	0.00870547	0.00103834	-0.00437423	0.000207348
ENSG00000255310.2	3.51413e-06	5.39301e-05	-7.94022e-06	-5.03118e-06	-7.03778e-06	0.00012648	-4.16774e-05	0.000195915	-1.73048e-06
ENSG00000255326.1	2.03644e-07	3.56641e-06	-3.94997e-06	1.57507e-05	1.88105e-05	-1.98844e-05	-3.1795e-05	-1.98537e-05	3.35367e-07
ENSG00000255330.9	-5.96584e-05	9.6633e-05	0.000257707	6.83285e-06	0.000285131	-0.000356882	0.000274382	0.000318317	-3.77806e-06
ENSG00000255339.6	3.6584e-06	2.65278e-05	-8.1651e-06	3.56135e-05	-2.91873e-05	6.0124e-05	5.49822e-05	-7.07786e-05	-1.78418e-07
ENSG00000255346.10	-1.5912e-06	1.77217e-05	6.35594e-07	2.18485e-05	2.06729e-05	2.53718e-06	-4.64362e-05	-7.05336e-05	7.44704e-07
ENSG00000255363.3	1.27074e-07	-7.74396e-06	-1.55447e-05	1.7416e-05	-8.88968e-07	-2.86815e-05	7.09666e-06	-7.40391e-06	7.23522e-08
ENSG00000255364.1	-9.11039e-06	-2.08169e-05	-2.48407e-05	1.90047e-05	2.55813e-05	-1.19735e-05	-1.47613e-05	2.37458e-05	-4.32335e-08
ENSG00000255366.1	5.43585e-07	2.9907e-05	6.0671e-06	-1.13873e-05	2.30686e-05	2.85113e-05	-1.49352e-05	2.229e-05	-1.18018e-06
ENSG00000255378.1	-7.19142e-07	2.44552e-06	-1.65167e-06	1.56537e-06	-2.64208e-06	-2.41631e-06	-2.98477e-05	-1.06353e-05	2.2378e-07
ENSG00000255389.1	1.93069e-06	2.60558e-05	-1.11811e-05	1.08296e-05	6.39837e-06	-6.06165e-05	-1.91173e-05	-3.71441e-05	-6.08063e-07
ENSG00000255394.4	8.62558e-05	1.16574e-05	9.22195e-06	-0.000163387	-2.94308e-05	-0.000268352	-3.25962e-06	-3.45824e-05	1.05732e-06
ENSG00000255399.4	-4.65047e-05	0.000162266	0.000239326	-8.8506e-05	0.000267706	-0.000618503	0.000600979	0.000470861	-3.14767e-06
ENSG00000255400.1	-2.97516e-06	-6.70181e-06	-2.31548e-06	2.99188e-06	8.68619e-06	4.70379e-09	9.09262e-06	-1.20516e-05	-7.84552e-08
ENSG00000255408.4	1.47913e-05	-1.59823e-05	-2.43995e-05	-0.000185228	-0.000137479	-0.00014626	-1.25638e-05	5.70853e-05	3.19374e-06
ENSG00000255423.1	2.02107e-05	-2.18065e-06	4.12738e-06	1.73109e-05	-8.38176e-06	-1.66478e-05	-2.79291e-05	-2.71314e-05	3.3475e-07
ENSG00000255432.1	2.19176e-06	-1.31937e-06	2.18577e-06	1.7592e-05	-1.00723e-05	-1.33987e-05	1.22179e-05	-1.6513e-05	1.33342e-07
ENSG00000255434.1	-8.55783e-07	5.5964e-06	1.10413e-06	1.78962e-06	1.32957e-05	-1.33622e-05	-2.69538e-06	-2.20508e-06	-2.29395e-08
ENSG00000255435.7	6.16421e-06	-3.08191e-06	-1.57124e-06	2.90297e-06	-8.91749e-06	-6.98502e-06	-7.94492e-06	2.72773e-06	-2.29514e-08
ENSG00000255439.6	-2.92859e-05	6.4928e-05	0.000117868	4.4454e-05	-5.78177e-05	6.32774e-05	6.52931e-05	9.45127e-05	-6.79607e-07
ENSG00000255441.1	2.75443e-06	-1.53632e-06	-7.31589e-07	6.31287e-06	-7.22057e-06	-1.09763e-05	2.29723e-07	-2.52741e-06	4.14669e-08
ENSG00000255455.2	-4.55361e-06	0.000106412	0.000139321	2.72346e-05	-4.79676e-05	-0.000102489	-1.80622e-05	0.000221189	-6.05625e-06
ENSG00000255458.7	6.45244e-06	-1.86709e-06	-5.763e-06	4.16838e-05	8.92428e-06	-1.06645e-05	5.15444e-05	-1.31603e-05	-7.70373e-08
ENSG00000255468.7	7.25137e-06	1.01512e-06	-1.02924e-05	-2.91755e-05	-1.68897e-05	-2.24596e-05	-6.05822e-06	-7.57568e-05	8.36225e-07
ENSG00000255471.1	-2.43379e-05	-4.11919e-05	-7.50584e-05	4.21184e-05	9.36827e-05	7.54305e-05	-3.40057e-05	6.98724e-05	-9.78553e-07
ENSG00000255495.1	-2.60991e-05	0.000131864	2.49687e-06	8.02577e-05	-0.000144817	0.000174634	6.45856e-05	0.000184072	-3.29107e-06
ENSG00000255508.7	5.26863e-05	-0.000100844	-5.41537e-05	0.000161918	-0.000361081	-0.000290008	-0.000141034	5.92521e-05	4.03267e-06
ENSG00000255517.6	-1.32496e-05	-6.4502e-06	-2.57007e-05	-2.43127e-05	7.04776e-05	2.7732e-05	0.000114292	-6.42582e-05	-7.41372e-07
ENSG00000255521.2	-1.02508e-06	-1.41754e-06	1.13346e-05	-5.89258e-06	-1.03151e-05	1.94104e-06	-4.72945e-06	-1.71099e-05	2.4e-07
ENSG00000255524.7	1.58506e-06	-1.02007e-07	-8.75665e-07	-1.01903e-05	1.83157e-05	2.39225e-05	-9.79891e-06	4.20086e-06	-9.15468e-08
ENSG00000255526.6	-3.06183e-07	-1.57227e-06	1.11829e-06	1.87933e-07	1.5908e-05	5.35177e-06	-2.0243e-05	1.12618e-05	-2.29098e-07
ENSG00000255529.9	1.26191e-05	0.000559624	-0.00024564	-0.000923691	-0.00216175	0.00114978	-0.000200358	-0.000220552	2.26614e-05
ENSG00000255537.1	3.11573e-07	3.29293e-06	-4.26247e-07	-4.08932e-06	2.09402e-05	7.39872e-07	-2.00241e-05	1.91128e-05	-2.26928e-07
ENSG00000255559.1	4.94798e-06	3.30447e-06	1.13001e-07	-1.77637e-06	-4.13777e-07	9.15758e-06	-1.69733e-05	-1.75689e-05	2.6097e-08
ENSG00000255561.7	-5.76711e-06	-2.07413e-06	-2.16092e-05	5.26111e-05	1.57732e-06	-5.06895e-05	0.000106961	-7.00381e-06	-4.9946e-07
ENSG00000255568.3	5.34399e-06	-1.40314e-06	-6.02919e-06	-6.88587e-06	-9.61037e-06	-1.94341e-05	9.48608e-06	5.7891e-06	7.5085e-08
ENSG00000255571.9	-4.36508e-06	3.19988e-05	-2.82869e-06	1.47223e-05	-3.96346e-05	4.43085e-05	-5.45446e-05	-3.61277e-05	8.57675e-07
ENSG00000255583.2	9.16278e-05	-5.3046e-06	2.27839e-05	-5.59781e-05	0.000368905	0.000433697	-0.00020634	0.000105973	-3.7004e-06
ENSG00000255622.3	5.95581e-06	1.44284e-06	9.60178e-07	1.78622e-05	4.02033e-06	1.92093e-05	3.44714e-05	3.31281e-05	-7.35465e-07
ENSG00000255639.3	-6.635e-05	-3.38811e-05	-3.22541e-05	0.000319525	-0.000115024	4.84525e-05	-4.21914e-05	-0.00016797	1.58667e-06
ENSG00000255642.1	-4.64133e-06	2.85578e-05	-2.78403e-05	3.86294e-05	-0.00025889	0.00031888	-0.000112814	-9.74518e-05	6.67653e-07
ENSG00000255663.1	1.1595e-05	-5.0289e-06	3.72848e-06	6.25173e-05	1.62652e-05	1.27039e-05	2.45472e-05	-1.10447e-05	-4.53242e-07
ENSG00000255690.2	0.00043277	-6.71867e-05	-4.26281e-05	0.000768119	-0.0012311	-0.0011221	0.000910789	-0.000870895	8.77236e-06
ENSG00000255710.2	2.5332e-05	-2.8994e-06	-1.84888e-06	-1.11518e-05	-8.09227e-05	-8.65857e-05	6.90127e-06	-8.15968e-05	1.00604e-06
ENSG00000255717.7	0.000717457	-0.00117758	-0.000436054	9.52132e-05	0.000712667	-0.000879151	-0.000408594	-0.000318205	1.11406e-05
ENSG00000255725.2	3.19486e-07	1.19399e-05	1.07883e-05	-1.55684e-05	-4.39099e-05	7.14752e-06	1.74859e-06	1.55068e-05	-1.27185e-07
ENSG00000255727.2	6.4506e-06	-9.28546e-07	9.84758e-07	4.52698e-05	-1.83924e-05	-3.90519e-05	2.70889e-05	-4.05606e-05	2.408e-07
ENSG00000255733.5	-8.95002e-07	3.93731e-06	-2.41355e-06	4.26999e-06	-3.75566e-05	4.43065e-05	-1.62226e-05	-1.91932e-05	8.31775e-08
ENSG00000255737.2	-0.000204171	-0.000266612	-0.000246392	0.000292878	0.000364777	-6.96104e-05	0.000346379	0.000169289	-1.01107e-05
ENSG00000255750.6	-3.63501e-06	3.99559e-06	2.6629e-05	-4.34129e-06	1.91155e-06	-1.10162e-05	1.29926e-05	-8.14324e-06	2.1157e-07
ENSG00000255769.7	3.30026e-05	-1.49325e-05	9.79463e-05	-6.80742e-05	0.00018946	-1.14347e-05	-0.00031008	-7.35318e-05	1.9623e-06
ENSG00000255823.4	-1.03627e-06	6.11892e-06	-1.70564e-07	4.61619e-06	-2.08132e-06	8.32703e-06	-3.49941e-05	-4.13084e-05	3.20426e-07
ENSG00000255836.1	7.6347e-06	-6.14331e-08	3.67297e-06	1.39322e-05	2.59124e-05	1.06633e-05	-1.16017e-05	2.35568e-05	-5.42176e-07
ENSG00000255837.1	3.31952e-07	-3.4705e-06	3.15352e-06	2.933e-06	4.42743e-06	-5.68903e-06	9.12507e-06	-1.00629e-05	1.37108e-07
ENSG00000255856.2	-1.48417e-06	9.21419e-07	-1.16782e-07	-7.42923e-06	6.29976e-06	1.49484e-05	-2.82202e-05	-1.65893e-05	2.99063e-07
ENSG00000255857.6	-2.4924e-05	-4.07028e-06	-0.00010305	4.61967e-05	2.35142e-05	8.41917e-05	0.000324736	-6.07687e-05	-2.33664e-06
ENSG00000255866.2	-5.72698e-06	-1.29041e-05	2.10753e-05	1.46437e-06	9.4248e-06	5.82569e-06	2.58538e-05	-3.91684e-05	2.99091e-07
ENSG00000255872.3	4.34083e-06	-2.40498e-06	-4.16469e-06	-8.98791e-05	-6.84581e-05	-8.03803e-05	-2.49541e-05	-2.42894e-05	1.55923e-06
ENSG00000255874.2	-7.9091e-05	-8.06618e-06	-0.000291108	0.000231716	-0.000626445	0.000841762	-0.000444044	-1.84449e-05	6.32215e-06
ENSG00000255883.1	-1.47994e-05	1.11163e-05	-3.34064e-05	8.93753e-06	-4.81619e-05	6.84529e-05	0.000113681	2.46145e-05	-3.77936e-07
ENSG00000255893.1	3.5137e-06	-2.23862e-06	8.15529e-07	2.29759e-05	-1.32201e-05	-2.53894e-05	2.00875e-06	-1.39893e-05	3.24868e-07
ENSG00000255920.3	3.55249e-05	6.61057e-05	-1.41421e-06	0.000141631	-8.25288e-06	7.97264e-05	-4.18738e-05	-7.50715e-05	1.49146e-06
ENSG00000255949.1	-4.93267e-07	-3.91168e-06	-5.18716e-06	1.06036e-05	4.2797e-06	-3.43598e-06	-7.63462e-06	1.29957e-05	-1.36202e-07
ENSG00000255970.1	-7.75253e-06	3.40067e-05	-5.50799e-06	2.44675e-05	-2.24516e-05	3.18834e-05	-9.26177e-05	-1.49209e-05	7.81448e-07
ENSG00000256001.2	3.62065e-06	2.05976e-06	-1.79034e-06	1.46771e-05	-3.54555e-05	-1.4747e-05	-7.63981e-06	-3.47997e-05	8.74875e-07
ENSG00000256028.2	2.04006e-05	-5.57342e-05	-0.000114806	-8.31835e-05	-5.24594e-06	-0.000147961	-5.26589e-05	-0.000290121	5.65906e-06
ENSG00000256029.6	6.46955e-06	6.4589e-05	4.10505e-05	1.85798e-05	9.69891e-05	-9.9092e-05	0.0001096	0.000116976	-3.70621e-06
ENSG00000256040.2	-9.85673e-06	-1.04182e-05	6.31332e-05	1.33591e-05	-3.59455e-05	3.92916e-05	1.30438e-05	-7.47642e-06	3.03427e-07
ENSG00000256043.3	8.8983e-05	0.000297778	0.000319635	0.000802296	-0.000322799	0.00016446	0.00119118	0.00043853	-4.58539e-07
ENSG00000256050.2	-1.98584e-06	1.20808e-05	5.13015e-07	-4.84566e-06	1.57103e-05	-3.20366e-06	6.13224e-05	7.90804e-05	-9.78764e-07
ENSG00000256053.7	-0.000270495	-0.000463695	-0.000722392	-6.37064e-05	0.00116316	0.000180221	0.00102612	-0.00176872	2.72544e-06
ENSG00000256060.2	-7.43832e-05	-3.14838e-05	-5.53011e-05	-1.2112e-05	0.000148991	-0.000116279	0.000146131	-0.000458744	1.41125e-07
ENSG00000256061.7	-7.65486e-06	-1.49766e-05	-3.37631e-05	-4.6703e-05	2.28873e-05	-5.42802e-05	5.10237e-05	-4.92596e-05	1.0947e-06
ENSG00000256073.3	-1.7641e-05	-5.1858e-06	-0.000107136	-0.000157197	-7.07636e-05	8.32778e-05	0.00013085	0.000178683	-1.87549e-06
ENSG00000256087.7	1.34332e-05	-0.000131738	0.000313341	0.000103482	-0.000203008	-8.12638e-05	0.000422676	-0.00064109	5.32204e-06
ENSG00000256092.2	8.60582e-06	-8.16046e-06	-2.66089e-05	1.50474e-05	-3.32776e-05	-2.02446e-05	4.98909e-05	7.97851e-05	-6.12762e-07
ENSG00000256116.1	4.3432e-06	8.49701e-07	-2.31971e-06	-7.40123e-06	-1.87686e-05	1.24967e-05	-5.606e-05	2.70342e-05	2.49589e-07
ENSG00000256124.6	5.52746e-06	-1.90047e-06	1.87156e-06	3.24025e-05	-6.14353e-07	2.00347e-05	5.11609e-06	-6.69649e-06	-9.30325e-08
ENSG00000256139.2	4.50959e-06	2.85386e-06	1.70866e-06	-3.68769e-07	2.58184e-05	-6.44838e-06	-8.27327e-06	-2.56157e-06	-1.82818e-07
ENSG00000256167.1	-4.56886e-06	-8.7891e-06	2.22071e-06	3.13271e-05	3.2677e-06	-7.00718e-05	-8.778e-05	0.000180867	-1.77548e-06
ENSG00000256196.2	-3.41737e-07	9.23139e-07	3.8381e-06	-1.71274e-06	6.95552e-06	5.07268e-06	5.38082e-06	-1.61814e-05	2.23254e-08
ENSG00000256206.2	-4.63114e-07	-3.02918e-06	-7.12352e-06	2.61909e-06	1.55614e-05	7.04435e-06	-1.96244e-05	5.90452e-05	-7.36051e-07
ENSG00000256210.3	-6.87394e-07	-9.30855e-07	3.80375e-06	3.36349e-06	1.87206e-05	1.52151e-05	2.48017e-05	2.72491e-05	-5.2803e-07
ENSG00000256223.6	1.82438e-05	0.000184143	0.00011656	0.000229993	0.000175012	-0.000242272	0.000301895	0.000180635	-3.26299e-06
ENSG00000256229.8	3.82779e-05	-1.35582e-05	6.88542e-05	-9.12578e-05	-0.000168538	-0.000226634	-0.000119807	-0.000353607	9.99356e-06
ENSG00000256235.2	-0.000133435	-0.000786202	-0.000417771	-2.03181e-05	0.00117835	0.00109347	-0.000898768	0.000920375	-2.94545e-05
ENSG00000256238.1	-1.25822e-06	5.03638e-06	3.0893e-05	-1.40895e-05	4.55814e-05	6.5922e-05	-6.98987e-05	7.27249e-05	-2.85545e-07
ENSG00000256262.1	-1.5852e-06	-2.05251e-06	-8.04138e-06	6.02857e-06	-6.69051e-06	7.80433e-06	-1.55415e-05	1.09936e-05	-1.45315e-08
ENSG00000256268.2	-4.16165e-05	-7.78292e-05	-0.000109127	4.78321e-05	6.95336e-05	5.70725e-05	9.38063e-05	-0.000144103	1.61431e-06
ENSG00000256269.10	-6.75742e-05	-0.000370243	-0.000145782	-0.000110402	0.000423862	4.22121e-05	0.000207447	-0.000178979	-9.15341e-06
ENSG00000256294.8	-2.9195e-06	8.68695e-05	3.47322e-05	0.000100452	5.53327e-05	3.70472e-06	-5.7629e-05	-9.97529e-06	2.8099e-06
ENSG00000256338.2	-0.000172019	-0.000252127	-0.000397951	0.00029614	0.000423028	-6.7433e-05	-8.01588e-05	0.000207904	-3.24228e-06
ENSG00000256340.8	2.3046e-05	-6.44124e-06	-1.03498e-07	-8.50181e-05	-4.26603e-05	-7.46127e-05	-3.61842e-05	-4.44089e-05	2.33289e-06
ENSG00000256349.1	-8.61284e-07	6.2406e-06	1.80072e-06	3.59402e-06	2.89207e-05	-2.48917e-05	-4.10856e-05	-4.8462e-05	5.74735e-07
ENSG00000256364.1	-2.28902e-06	2.11343e-05	2.05705e-06	1.34191e-05	7.64558e-07	2.75654e-05	-1.43651e-05	4.55914e-06	-4.79944e-07
ENSG00000256377.6	5.29457e-07	1.4195e-05	-1.4842e-06	-7.38498e-05	-4.16215e-05	-9.61735e-05	0.000165717	0.000237281	-2.38517e-06
ENSG00000256417.1	1.0963e-05	-2.51637e-06	1.63052e-06	5.7847e-05	1.3853e-05	5.63714e-06	1.85777e-05	-1.51709e-05	-6.60833e-08
ENSG00000256433.3	-1.9883e-06	-9.15305e-06	-2.12683e-05	3.26256e-05	-1.28004e-06	-2.55996e-05	2.38914e-05	7.74281e-06	-5.77541e-08
ENSG00000256436.1	2.21365e-06	1.44685e-06	5.13879e-07	-1.928e-07	6.98267e-06	2.58997e-06	7.72352e-07	4.62671e-06	-2.06549e-08
ENSG00000256443.1	6.78448e-06	-3.18616e-06	-7.09227e-07	1.51165e-05	3.55844e-05	3.81946e-05	1.01117e-05	3.73164e-06	-5.21485e-07
ENSG00000256453.2	1.81052e-06	-1.08706e-05	-6.57007e-06	1.54917e-06	4.53573e-05	1.60084e-05	-5.13027e-06	-1.72152e-06	1.51026e-07
ENSG00000256463.8	6.32135e-05	-3.74417e-05	-3.73497e-05	-0.000193127	2.12538e-05	2.78837e-05	-5.69498e-05	-1.41788e-05	-2.49317e-07
ENSG00000256500.5	-0.000137045	-0.000207325	0.00060981	3.07594e-05	2.27043e-05	0.000457741	-0.000852916	5.19671e-05	1.06072e-05
ENSG00000256508.2	-2.64915e-06	1.14193e-05	3.87546e-06	6.21385e-06	5.42818e-07	4.80572e-07	-4.98348e-06	4.51434e-06	-4.77016e-09
ENSG00000256514.1	-0.000403694	-0.000969584	-0.00109751	0.000116045	0.00154044	1.05348e-05	0.0011469	-0.00199459	-1.81419e-05
ENSG00000256525.7	-4.88064e-06	1.51741e-05	-4.6966e-05	1.71968e-05	3.24703e-05	-4.69937e-05	-8.41777e-06	-0.000148985	-1.84076e-06
ENSG00000256537.4	-0.00014443	4.12041e-05	-2.33223e-05	-0.000531431	0.000130968	-0.000701651	-1.91562e-05	-0.00195007	-1.26366e-05
ENSG00000256546.2	-2.3469e-05	-2.88911e-05	-1.62388e-05	1.51425e-05	-1.25843e-05	1.15585e-06	7.17406e-05	3.51332e-05	-9.97819e-07
ENSG00000256566.1	3.33999e-06	-4.35797e-06	-4.5542e-06	1.64771e-06	1.66959e-05	-1.7455e-05	6.12881e-05	-3.20171e-05	-2.83996e-07
ENSG00000256576.2	2.04981e-06	-9.50504e-06	5.80123e-06	-2.42368e-05	6.56607e-05	2.98198e-05	6.14955e-05	0.000121667	-1.70488e-06
ENSG00000256591.5	7.76374e-05	-0.000111411	0.000110993	-0.000213512	0.000162145	-0.000108347	-0.000617741	0.000529669	-1.05931e-05
ENSG00000256594.8	-4.47342e-06	3.47741e-05	2.54335e-05	1.00627e-05	1.78553e-05	6.05032e-05	4.68038e-05	-4.56418e-05	-1.00033e-06
ENSG00000256612.7	2.23304e-06	6.86182e-06	1.85257e-05	1.9992e-05	-9.826e-06	7.81775e-06	5.21166e-06	-3.14656e-05	4.16188e-07
ENSG00000256616.3	2.48697e-06	2.81468e-05	2.64675e-05	2.55506e-05	4.93833e-05	-1.1567e-05	-6.34011e-05	-9.79806e-05	1.40778e-06
ENSG00000256628.3	-1.45894e-05	9.01676e-06	-8.53814e-06	7.19315e-05	4.17664e-05	5.34563e-05	-0.000227589	0.000127083	-5.08925e-06
ENSG00000256633.1	-2.22471e-06	-5.11701e-06	1.57411e-05	-3.21264e-06	-1.47963e-06	6.47973e-06	6.87815e-06	-3.64288e-06	4.48502e-08
ENSG00000256646.7	-0.000180448	-2.16313e-05	0.000237268	0.00015712	0.000277826	-0.000362287	-0.00027464	0.000435991	-1.34504e-05
ENSG00000256654.4	1.72255e-06	4.23278e-06	7.50475e-07	2.63859e-05	-7.38092e-06	-1.3348e-05	1.6418e-05	-1.36572e-05	2.19274e-07
ENSG00000256663.1	1.33153e-05	-3.17127e-05	3.87364e-05	-1.5244e-05	-4.16979e-05	-4.49516e-05	-4.15701e-05	3.15052e-05	4.53478e-07
ENSG00000256664.1	-7.47666e-06	4.17743e-05	0.000102372	1.48476e-05	-3.65489e-05	-0.000100523	-1.51975e-05	-9.82966e-06	-1.41366e-06
ENSG00000256667.6	2.20373e-05	-7.3743e-06	4.15242e-06	7.78637e-06	-2.03249e-06	-6.71048e-05	4.56329e-05	8.13962e-06	5.39153e-07
ENSG00000256671.6	-8.78374e-05	-0.000149604	0.000155653	-9.39753e-05	-0.000149706	-0.000235649	-0.000147241	-0.000698601	5.14528e-06
ENSG00000256683.7	-2.28942e-05	6.25742e-05	1.22536e-05	5.41568e-05	-4.94658e-05	7.84306e-06	-0.000174377	-3.30533e-05	-3.35252e-06
ENSG00000256713.7	3.94385e-06	-9.97393e-07	3.37502e-07	-5.90533e-06	3.44453e-05	4.72514e-05	-1.26371e-05	4.00687e-05	-6.03651e-07
ENSG00000256742.1	4.5689e-06	2.7256e-07	1.35583e-06	8.87246e-06	-1.40668e-05	-1.79009e-05	9.26075e-06	-3.2759e-06	1.80415e-07
ENSG00000256745.1	-1.74012e-05	-4.55587e-05	1.53247e-05	-5.88439e-05	3.73313e-05	3.28083e-06	2.30617e-05	-6.92845e-05	5.02274e-07
ENSG00000256747.1	5.24982e-07	2.38621e-06	3.17875e-06	-3.81473e-06	2.42334e-05	5.72683e-06	-8.99466e-06	5.31233e-06	-2.08332e-07
ENSG00000256751.6	2.88707e-05	1.37379e-05	-1.63912e-06	-2.0383e-05	-3.0758e-05	0.000103986	-7.16731e-05	-5.18594e-05	7.40995e-07
ENSG00000256771.3	0.000156419	2.54895e-05	5.36913e-05	-0.000319461	-3.14393e-05	-0.000146635	-0.000261812	-0.000168606	4.73672e-06
ENSG00000256802.2	-3.78109e-06	3.09883e-05	4.6024e-06	-1.15203e-05	6.9239e-05	-0.000134708	0.000115266	0.00012435	-1.99295e-06
ENSG00000256806.5	6.4456e-06	-4.23609e-06	2.65361e-05	8.06449e-06	6.82022e-05	-5.53471e-05	-6.02676e-06	-1.10778e-05	1.42851e-06
ENSG00000256812.1	-2.22639e-06	-3.59684e-06	1.32417e-06	-5.92215e-06	1.05723e-05	-9.66406e-06	6.11729e-06	-4.12246e-05	2.79707e-07
ENSG00000256894.1	1.9467e-06	-5.63822e-07	3.56542e-06	-1.01184e-05	-3.72032e-06	7.32908e-06	-1.02275e-05	-7.57404e-06	5.50014e-08
ENSG00000256913.1	1.00428e-05	-3.36914e-06	-1.98217e-06	-8.86594e-05	-1.41344e-05	-1.81766e-05	-2.5305e-05	2.56476e-05	5.25727e-07
ENSG00000256940.2	-9.87609e-05	-0.000214872	-3.59735e-05	5.41847e-05	0.000252722	9.26568e-05	0.000389691	-0.000465382	3.49806e-06
ENSG00000256950.2	-1.12682e-05	-2.32377e-05	-5.90034e-05	2.40492e-05	2.67118e-05	-2.55619e-05	-9.6162e-06	-5.17186e-05	5.98831e-07
ENSG00000256966.6	-8.54859e-07	5.91449e-06	1.56561e-06	2.19463e-06	2.17345e-05	-2.09626e-05	-1.39881e-05	-1.57649e-05	8.17656e-08
ENSG00000256973.1	3.61509e-06	6.48352e-06	6.64723e-07	1.85785e-05	6.86661e-07	1.27269e-05	-8.37492e-06	-2.12729e-05	-6.16881e-08
ENSG00000256977.12	1.37749e-05	-1.57603e-05	-4.62144e-05	0.000143061	5.09539e-05	0.000185155	3.74361e-05	0.000171385	-1.8814e-06
ENSG00000256980.5	1.5266e-06	-1.52951e-06	3.13978e-06	2.92033e-06	5.23738e-06	4.26829e-06	1.21927e-05	-1.20382e-06	-1.15308e-07
ENSG00000257027.1	8.20702e-06	4.85221e-06	1.0577e-05	-2.48853e-05	2.26644e-06	-2.75969e-05	2.41497e-05	-1.3404e-06	1.42579e-07
ENSG00000257038.1	-6.32723e-08	-3.73812e-06	-5.87242e-08	3.55315e-05	-0.000111884	2.69423e-05	3.56415e-05	2.93811e-05	-9.07249e-07
ENSG00000257069.6	-8.13639e-07	3.57937e-06	-2.19413e-06	3.88181e-06	-3.41424e-05	4.02787e-05	-1.47478e-05	-1.74483e-05	2.18732e-07
ENSG00000257086.1	-7.94988e-06	-2.15406e-05	-4.39392e-05	4.76702e-05	1.17376e-05	1.19869e-05	2.70756e-05	9.87372e-05	-1.62262e-06
ENSG00000257093.7	-2.09205e-05	0.00022738	8.27248e-05	4.88366e-05	0.000495707	2.14129e-05	-0.000227175	-0.000183512	-1.00108e-05
ENSG00000257103.8	-8.91007e-05	0.000597066	0.000622446	-0.000741753	0.000260894	-0.000534666	-0.00073635	-0.000287483	4.79348e-06
ENSG00000257108.2	7.86619e-06	-1.80012e-05	2.30629e-06	-2.26205e-05	-3.74008e-05	-2.74654e-05	2.57177e-05	4.40318e-05	9.03295e-07
ENSG00000257122.5	-3.88347e-05	-4.70831e-05	-7.44339e-05	0.000127454	-3.19934e-05	-0.000101059	-0.000109411	0.00033715	-3.93379e-06
ENSG00000257127.6	1.99075e-06	2.65596e-06	-7.27883e-08	8.16322e-06	-1.22739e-05	-1.04357e-05	1.29532e-06	-1.73487e-05	3.31215e-07
ENSG00000257135.7	-1.06096e-05	1.48249e-05	-1.01442e-05	9.8148e-06	-1.30328e-05	2.11948e-05	-7.90671e-06	4.76613e-05	3.93876e-07
ENSG00000257139.1	6.49187e-06	5.06809e-07	1.99121e-06	-2.52106e-05	2.31525e-05	2.63395e-05	-4.86052e-06	4.82526e-05	-6.70349e-07
ENSG00000257150.3	2.05972e-06	-7.70586e-07	-1.19981e-06	1.69292e-05	-9.95127e-06	-2.24135e-05	2.6632e-06	-9.67648e-07	9.43093e-08
ENSG00000257167.2	8.54025e-05	-6.98416e-05	9.63956e-06	-0.000236844	-9.93921e-05	-7.46187e-05	-7.70421e-05	-1.53972e-06	1.89319e-06
ENSG00000257176.3	2.05133e-05	-1.59545e-06	4.0646e-07	-2.52988e-05	2.91612e-05	6.90894e-06	-2.1751e-05	2.65642e-05	-8.22724e-07
ENSG00000257185.2	7.23274e-07	3.46806e-06	3.66126e-07	1.4085e-06	2.38171e-06	-9.67305e-06	-1.53273e-05	-2.28201e-05	2.40064e-07
ENSG00000257207.5	-1.57946e-06	4.23886e-06	4.92736e-05	7.15334e-05	6.61599e-05	4.39401e-05	-3.01912e-05	1.34238e-05	-3.42671e-07
ENSG00000257218.6	-4.20145e-05	-0.000107022	0.000236366	-0.000196919	0.000127616	-0.00116329	-0.000503834	-0.00133414	1.01179e-05
ENSG00000257219.6	-0.000177971	-0.000401558	-0.000495975	0.000313369	0.000532816	-0.000179549	-1.5384e-05	0.000112002	4.1551e-06
ENSG00000257225.1	-2.42062e-06	1.47614e-05	5.49459e-06	-1.60335e-06	1.96946e-05	-1.72544e-05	3.98169e-05	6.84761e-05	-4.21834e-07
ENSG00000257242.8	-6.41714e-06	3.17691e-05	-5.69896e-06	1.17265e-05	4.99295e-05	-6.60414e-07	-6.46734e-05	-5.42363e-05	-5.13683e-07
ENSG00000257252.6	1.71027e-05	-3.76406e-06	1.79008e-06	4.03011e-06	-3.93842e-05	-5.26478e-05	2.75455e-05	-3.01134e-05	8.73268e-07
ENSG00000257261.6	1.47182e-05	-2.79877e-05	1.85822e-05	-0.000100728	-4.57175e-05	-2.93074e-05	3.5529e-05	-9.41354e-05	1.77763e-06
ENSG00000257264.5	-3.97146e-06	-7.03202e-06	-9.61449e-06	-9.58645e-07	9.4423e-06	1.19082e-05	2.05063e-05	-3.43665e-05	-1.83614e-07
ENSG00000257267.3	-0.000329378	0.000117373	0.000112577	6.46779e-05	0.00019615	-0.000208956	0.0010315	0.000126712	-3.98246e-05
ENSG00000257285.6	-1.52263e-06	3.20519e-06	2.35482e-06	-3.17022e-06	-1.1442e-05	-3.33627e-05	-1.81775e-05	2.59828e-05	9.25577e-08
ENSG00000257298.1	2.19133e-06	6.85369e-06	1.25292e-06	7.90324e-06	1.43103e-05	2.37836e-05	2.44976e-05	4.17235e-05	-2.8466e-07
ENSG00000257303.2	1.08016e-05	-4.34093e-06	-4.36584e-07	-2.10402e-05	3.61283e-05	-4.53418e-06	2.70516e-05	8.72103e-05	-1.13741e-06
ENSG00000257307.1	1.82868e-06	1.39075e-06	9.62863e-07	1.7125e-05	5.3415e-06	-1.26349e-05	3.19491e-06	-1.59087e-05	1.33681e-07
ENSG00000257315.2	0.000105073	0.000610603	0.000190199	-0.000306914	8.4649e-05	0.00129281	-0.00041225	0.000371835	1.02448e-05
ENSG00000257322.6	-1.4925e-06	6.66234e-06	9.6957e-07	2.86788e-06	-2.75193e-05	5.11326e-05	-6.25957e-06	-1.26883e-05	7.99632e-08
ENSG00000257327.1	-1.04438e-06	5.02669e-06	-7.21419e-07	2.44782e-06	7.50087e-06	-2.76704e-06	-1.19798e-05	-2.42066e-05	1.96221e-07
ENSG00000257335.8	-0.000261884	0.00111547	-0.000589766	0.00097688	-0.00805432	0.00930463	-0.00158113	-0.00164982	4.83822e-05
ENSG00000257337.7	-7.06922e-06	0.000175547	-4.01563e-05	1.3502e-05	-0.000598663	0.000805121	-1.1721e-05	-1.5111e-05	3.96973e-06
ENSG00000257341.5	4.02575e-07	-6.61812e-07	-3.67422e-06	-1.90312e-05	-2.49139e-05	-1.74438e-05	-1.846e-05	1.63884e-05	2.50382e-07
ENSG00000257342.1	-1.15729e-05	-7.98793e-06	-3.70796e-05	1.58217e-05	1.36998e-05	2.63368e-05	8.92448e-05	-7.06392e-05	-7.59147e-08
ENSG00000257354.2	-5.06685e-05	-1.16457e-05	-2.39581e-05	0.000300333	-5.15533e-05	4.02803e-05	-0.000272286	-0.000535015	4.72256e-06
ENSG00000257365.8	0.000240686	-0.000102604	0.000213522	0.000105026	-0.000331114	4.41828e-05	-0.000227122	0.000777424	-2.06355e-05
ENSG00000257379.1	-5.53727e-06	5.62562e-05	2.85269e-05	-3.8313e-05	0.000173231	0.000293273	-8.72734e-05	0.000243973	-2.27961e-06
ENSG00000257390.5	1.19447e-05	-7.75777e-06	1.10241e-05	3.55092e-05	1.5358e-05	1.58855e-05	9.07432e-06	-1.41565e-05	-1.98622e-07
ENSG00000257391.1	4.66866e-07	-1.96633e-07	6.62761e-06	-2.14915e-07	1.14147e-05	7.33731e-06	6.88388e-06	1.08652e-05	-3.13408e-07
ENSG00000257433.6	4.37424e-06	-3.59598e-06	1.23135e-05	-2.76546e-05	2.11953e-05	1.43074e-05	2.09302e-05	2.40583e-05	-2.79367e-07
ENSG00000257446.3	-2.48664e-07	2.59505e-07	2.35013e-06	-7.4011e-06	-4.52779e-06	4.30293e-06	9.71439e-07	-8.40198e-06	4.85172e-08
ENSG00000257453.1	-2.3044e-06	-4.7732e-06	6.7483e-06	1.32485e-06	-1.03782e-05	2.38623e-06	-3.60871e-05	2.31048e-05	8.19106e-08
ENSG00000257489.6	4.77997e-06	-2.17414e-06	3.57137e-06	-2.01482e-06	-1.08443e-05	2.82834e-06	-5.59071e-07	-1.13569e-05	1.2776e-07
ENSG00000257497.2	-2.40588e-06	-5.75991e-06	-1.13759e-05	1.06894e-06	1.09809e-05	-1.32913e-05	3.69753e-06	-2.58401e-05	6.73248e-09
ENSG00000257511.1	5.13824e-06	-6.22656e-06	-1.93962e-06	2.69899e-05	-1.55465e-06	-1.91517e-05	1.56497e-05	3.5538e-05	-3.05388e-07
ENSG00000257522.7	-5.63312e-07	5.92822e-06	1.73571e-06	1.46463e-06	2.74857e-05	-1.81887e-05	-2.43414e-05	-2.38679e-05	1.93679e-07
ENSG00000257524.6	5.55154e-05	-0.00024847	-0.000466333	0.000499413	0.000926623	0.000241602	0.000157448	0.000236727	-1.41567e-05
ENSG00000257527.1	-1.42605e-05	-2.39694e-05	-3.11436e-05	4.60672e-05	3.64987e-05	-2.31673e-05	1.65982e-05	-3.32524e-05	-3.81948e-07
ENSG00000257529.5	2.73312e-06	-1.51425e-06	-2.62221e-06	-5.65905e-05	-4.31033e-05	-5.06098e-05	-1.57118e-05	-1.52933e-05	6.15631e-07
ENSG00000257550.2	-2.4726e-06	1.21371e-05	-1.3993e-06	4.25842e-06	1.01271e-05	-4.00923e-06	4.78784e-06	-1.32854e-05	9.13405e-08
ENSG00000257551.1	-1.92771e-06	1.24482e-05	3.85418e-06	9.85477e-06	7.29367e-06	-1.13636e-05	-1.8234e-05	-4.38728e-05	3.31513e-07
ENSG00000257553.1	-1.5783e-06	-4.41415e-06	1.51511e-05	8.75902e-06	-6.08126e-06	7.99122e-07	8.39861e-06	-3.57081e-06	-3.86126e-08
ENSG00000257556.2	4.7295e-06	-4.98801e-07	2.86395e-06	1.37498e-05	-3.52763e-05	-4.57738e-05	-2.71453e-06	-4.88734e-05	5.45092e-07
ENSG00000257557.2	-5.24546e-06	5.19128e-05	2.44938e-05	-3.33278e-05	2.87014e-05	5.57871e-05	-5.38159e-05	2.40874e-06	5.90234e-08
ENSG00000257576.1	-7.91021e-06	-6.09354e-06	9.5766e-06	1.77738e-05	-1.78847e-05	1.93625e-06	-1.22516e-05	6.04713e-05	-1.13534e-06
ENSG00000257591.5	8.74896e-06	4.01428e-07	2.0148e-06	5.73359e-05	-5.75005e-06	2.23117e-05	4.08043e-06	-2.02173e-05	6.32451e-07
ENSG00000257594.4	-6.20066e-05	5.10467e-05	9.22442e-05	5.79034e-05	0.000195303	3.12387e-05	1.00611e-05	-1.15228e-05	2.48e-06
ENSG00000257599.3	-5.58684e-06	1.60788e-05	8.34262e-06	1.52601e-05	8.41437e-06	2.00612e-05	-9.87366e-05	-0.000120411	1.25789e-06
ENSG00000257605.2	-1.62961e-05	-3.20034e-05	-6.40296e-05	3.35209e-05	4.05042e-05	-1.33703e-05	-3.45761e-05	2.15498e-05	6.02461e-07
ENSG00000257621.8	6.13405e-05	0.000137546	-0.000167218	0.00053716	0.000277068	-0.000145591	0.000974681	-1.13604e-05	8.87177e-06
ENSG00000257622.1	6.52195e-06	-2.01413e-06	7.78816e-07	5.26379e-05	-2.56982e-05	-3.7428e-05	3.88887e-05	-3.6042e-05	6.01955e-07
ENSG00000257663.1	-5.94671e-06	-9.10815e-06	-3.69169e-07	9.79627e-06	1.03085e-05	-3.08791e-06	1.83836e-06	1.17368e-05	-4.30513e-07
ENSG00000257671.1	-4.52512e-06	-2.46509e-06	-7.00412e-06	9.82207e-06	1.66476e-05	-1.82199e-05	5.22853e-06	4.80739e-05	-5.75949e-07
ENSG00000257675.1	-3.18296e-07	-2.47299e-06	-3.92699e-06	6.06649e-07	-1.00056e-05	-8.23829e-06	2.49873e-05	-5.65582e-05	3.80547e-07
ENSG00000257681.1	-3.06905e-06	-1.08803e-06	-1.22724e-05	1.26324e-05	-1.95996e-06	8.499e-06	-1.94088e-05	-1.79811e-05	3.56306e-07
ENSG00000257698.2	-6.08327e-05	-4.118e-05	-0.000123263	-2.38916e-05	8.9807e-05	-4.51764e-05	0.000125455	-0.000292863	2.96697e-06
ENSG00000257702.3	-0.000113838	0.000107893	-0.000148709	0.000195819	-0.000298517	0.000389212	-0.000104383	0.000159382	6.08053e-06
ENSG00000257704.3	-1.75605e-05	-0.000303962	-0.000729416	8.9226e-05	0.00013825	-0.00012338	0.000681438	-0.000689754	-4.40942e-06
ENSG00000257711.2	2.79344e-06	-2.18538e-06	5.97136e-06	-1.76489e-06	3.27739e-07	9.38443e-06	-6.10936e-07	-3.75636e-06	-5.44202e-09
ENSG00000257718.1	-6.16412e-07	9.50202e-07	-2.24721e-06	9.44937e-06	2.52385e-06	-1.88043e-06	8.43429e-06	1.90721e-05	-1.41884e-07
ENSG00000257727.6	-0.000303832	-0.00141726	-0.00103616	0.000433472	0.000452742	-0.00147887	0.001871	-0.00321228	5.0349e-06
ENSG00000257732.1	-2.16436e-05	-4.69647e-05	3.65038e-05	1.82721e-05	3.23573e-05	2.48743e-05	8.13315e-05	-0.00011901	4.86883e-07
ENSG00000257761.2	-6.29846e-07	4.60635e-06	-2.58763e-06	6.10605e-07	-1.91849e-05	3.99286e-05	5.02592e-07	-5.62015e-07	-8.91397e-08
ENSG00000257767.3	0.000103139	-4.01302e-05	-1.72447e-06	-0.000198441	-3.91272e-05	-6.81506e-05	-5.63691e-05	-2.94404e-05	2.77278e-06
ENSG00000257773.1	-1.60321e-05	1.24071e-05	-5.06251e-06	1.92971e-05	-4.79488e-05	2.92202e-05	-8.00435e-06	-7.3265e-05	1.93885e-06
ENSG00000257790.1	-1.21688e-06	-2.21562e-06	1.90901e-06	5.15041e-07	-8.95596e-06	3.05585e-06	-1.20503e-05	6.05991e-06	4.42203e-08
ENSG00000257800.1	9.7077e-06	1.98003e-05	1.24543e-06	2.56665e-05	-5.78394e-05	0.00010566	2.79472e-05	4.19967e-05	-8.16929e-07
ENSG00000257815.6	3.30771e-05	-5.51e-06	1.86156e-05	-2.37839e-05	-1.32173e-05	-5.09617e-05	-1.54157e-05	2.1347e-05	-1.24951e-07
ENSG00000257818.1	2.37069e-06	-9.56962e-07	1.28852e-06	6.62085e-06	9.48192e-06	5.27903e-06	7.77785e-06	3.48609e-05	-4.83666e-07
ENSG00000257838.5	3.48558e-06	-1.23508e-06	-8.88398e-07	1.43327e-05	1.45508e-05	1.12205e-05	1.46587e-05	1.64209e-05	-1.7194e-07
ENSG00000257859.2	-3.99836e-06	-1.00562e-05	6.11636e-05	-3.25457e-06	-1.1781e-05	-1.71933e-05	2.20442e-05	-3.64332e-05	4.55172e-07
ENSG00000257894.2	-2.37551e-06	2.90973e-06	1.60981e-05	8.33108e-06	-6.21366e-06	3.68086e-07	-5.33141e-06	-3.14717e-05	1.58088e-08
ENSG00000257913.2	9.44971e-07	-9.11407e-06	-1.12254e-05	2.83075e-05	2.62318e-05	2.31023e-05	5.21055e-06	2.67353e-05	-2.15585e-07
ENSG00000257918.1	-5.62776e-07	1.3109e-07	-1.91063e-06	-8.28161e-07	-1.53885e-06	-1.10086e-05	1.48131e-06	-9.29488e-07	3.90127e-08
ENSG00000257921.6	-5.74486e-06	1.45949e-07	2.33155e-05	-1.08201e-06	-2.51166e-05	3.82447e-05	8.45245e-05	7.5476e-06	-7.18661e-07
ENSG00000257923.11	0.00127255	0.00165954	-2.61111e-05	-0.00170377	-0.00146565	0.00220874	0.00248343	0.00782011	-2.58247e-05
ENSG00000257949.7	-7.18169e-05	-0.000198641	-3.96559e-05	-9.80148e-05	0.000326833	0.000125069	0.000370986	-0.000807671	1.51484e-05
ENSG00000257950.3	-6.28648e-06	-6.84412e-07	1.03436e-05	1.3542e-05	1.93763e-05	4.78981e-06	-3.587e-05	-7.7713e-05	9.80422e-07
ENSG00000257953.1	4.12743e-06	-2.36333e-06	-5.24208e-07	-3.21665e-05	-3.85472e-05	-5.2697e-05	-1.26413e-05	-2.17602e-05	6.36313e-07
ENSG00000258011.2	-9.73631e-07	-1.82644e-06	1.76422e-06	-5.81594e-06	-1.13978e-05	-5.16113e-06	-1.76338e-05	-1.44932e-07	2.01764e-07
ENSG00000258016.1	4.21337e-06	-4.78597e-06	8.93316e-06	-6.86256e-06	-6.2556e-06	6.08983e-06	-4.37472e-05	5.8577e-05	-2.73084e-07
ENSG00000258017.2	-0.000306959	-0.000389237	5.98242e-05	0.0006204	0.000178121	-0.000144719	-0.00054328	0.00153418	-1.94324e-05
ENSG00000258056.2	-7.72571e-05	0.000319761	8.97446e-06	0.00017506	2.73682e-05	-2.06385e-05	0.000199102	0.000234565	-2.62568e-06
ENSG00000258057.6	-6.33668e-06	2.64562e-05	1.98146e-05	1.0715e-05	-3.04399e-05	1.5242e-05	-1.33394e-05	-4.18818e-05	-3.79697e-07
ENSG00000258099.1	1.1921e-06	-2.22026e-06	1.81283e-06	1.85237e-05	6.21831e-07	-8.29354e-06	1.33661e-06	-8.46643e-06	2.24787e-08
ENSG00000258101.2	4.85689e-07	-6.42943e-06	-1.23895e-05	5.10852e-05	6.82735e-06	-8.62892e-06	3.33202e-05	5.24486e-06	-4.45993e-07
ENSG00000258102.4	-6.00485e-05	-4.23755e-05	0.000117169	3.95097e-05	-8.21325e-05	0.000158914	-0.00014263	5.17523e-05	4.22496e-06
ENSG00000258130.8	-4.45936e-06	-1.14382e-05	-3.05741e-05	3.65471e-06	2.38084e-05	3.91565e-06	5.24697e-06	-5.68984e-06	-1.96247e-07
ENSG00000258137.5	-1.61678e-06	6.9074e-06	1.46524e-06	2.6872e-06	7.24288e-06	-3.51122e-06	-6.63402e-07	-1.21128e-05	8.27447e-08
ENSG00000258171.2	2.11471e-05	-8.95899e-06	2.19264e-06	-1.25472e-05	1.18053e-05	8.34186e-06	-7.65578e-06	5.21448e-06	-3.09486e-08
ENSG00000258186.2	3.684e-06	-8.42618e-07	2.37192e-06	-3.54034e-05	-1.12632e-05	2.90036e-05	-2.42267e-05	3.47529e-06	2.02239e-07
ENSG00000258210.1	1.77584e-06	9.851e-06	4.56684e-06	3.2865e-05	-2.88751e-05	-4.05727e-05	3.6709e-05	2.00193e-05	-1.30297e-07
ENSG00000258232.2	-3.8234e-05	-7.54748e-05	6.91107e-05	9.54637e-05	2.48802e-05	-7.19257e-05	-0.000230924	0.000327674	-5.62959e-07
ENSG00000258274.1	-2.75489e-06	1.65748e-05	8.09971e-07	7.91332e-06	3.98441e-06	1.78467e-06	-2.45715e-05	-2.68372e-05	3.58864e-07
ENSG00000258279.4	-2.0417e-06	-1.37054e-06	1.14464e-05	1.0054e-07	4.46982e-07	6.29549e-06	7.83535e-06	-2.5509e-05	1.82199e-07
ENSG00000258289.8	-0.000951642	0.0036008	-9.63838e-07	0.000991443	-0.00311767	0.00308997	-0.0014443	-0.00120244	7.41429e-06
ENSG00000258301.3	-6.82362e-07	-3.62516e-05	-9.85877e-05	6.15594e-05	4.6765e-05	-0.000232563	-8.20805e-06	-0.000153028	2.95273e-06
ENSG00000258302.2	5.53162e-07	1.85365e-06	4.12671e-06	1.58771e-05	-7.37822e-06	-2.13882e-06	-7.2544e-07	-2.40148e-05	2.00542e-07
ENSG00000258311.5	-1.93075e-05	0.000136029	-1.66495e-05	8.6954e-05	-0.000310424	0.000477782	7.05812e-05	0.000115591	-3.60544e-06
ENSG00000258315.5	-7.98196e-05	-0.000859203	-0.00106195	1.69914e-05	0.000403118	-0.000746174	0.000333525	-0.00106995	-6.49213e-06
ENSG00000258325.2	1.1445e-06	2.69045e-06	-3.93095e-06	8.05052e-06	2.76636e-05	-7.32877e-06	2.70582e-06	-2.83015e-05	5.29891e-08
ENSG00000258354.1	3.06644e-06	2.3166e-06	-2.56109e-07	-1.68493e-05	-1.56218e-05	-5.75644e-05	-2.58884e-05	-5.27163e-05	1.09267e-06
ENSG00000258359.1	1.2576e-07	2.46233e-07	1.80233e-06	1.07628e-05	1.28887e-05	-1.0576e-05	2.98946e-07	-2.24831e-05	1.92106e-07
ENSG00000258365.1	3.89583e-06	1.80177e-06	-7.1969e-07	2.70154e-05	-1.5588e-05	-3.52357e-05	7.16731e-06	-5.45066e-05	4.60081e-07
ENSG00000258366.8	5.36021e-05	-0.00014304	-0.000263283	6.91762e-06	-2.08112e-05	-0.000209851	0.00022596	0.000327818	2.41839e-06
ENSG00000258376.2	-6.64236e-06	9.82096e-07	3.6782e-06	-4.49217e-05	1.44737e-05	-4.46221e-05	4.18884e-05	-1.48787e-06	-6.53331e-07
ENSG00000258377.1	-1.36829e-05	2.37579e-05	4.09874e-06	2.36826e-05	5.57931e-06	7.64834e-06	3.86404e-05	6.57499e-06	-8.16311e-07
ENSG00000258388.7	-3.17268e-06	1.28429e-06	-4.0509e-06	8.52925e-05	-1.17066e-05	-6.3915e-05	-4.56781e-05	0.000256252	-2.59434e-06
ENSG00000258405.10	7.04599e-06	6.98177e-06	5.29115e-05	-0.000258708	-7.12271e-05	-0.000250784	-5.01679e-05	-7.12519e-05	2.42178e-06
ENSG00000258427.3	-1.83706e-05	-2.65607e-05	-6.50279e-05	3.91543e-05	5.62194e-05	-4.0982e-05	3.4729e-05	0.000129105	-1.27491e-06
ENSG00000258429.2	-5.15515e-05	-7.29375e-05	-0.000148538	0.000241877	0.000357037	9.36339e-05	9.93771e-05	8.39033e-05	-7.66323e-06
ENSG00000258430.1	-8.70217e-06	-7.36431e-06	5.92613e-06	9.69659e-06	-3.74963e-05	8.47875e-06	-1.7137e-05	9.83998e-05	-1.02909e-06
ENSG00000258441.1	8.11088e-05	0.000227271	0.000229994	-0.000127778	0.000735515	-0.00102425	-5.66052e-05	-0.000171413	1.42505e-05
ENSG00000258445.3	-2.00212e-06	-5.91272e-06	1.45143e-05	-1.01897e-05	7.60212e-07	-4.17891e-06	1.73201e-06	-2.01213e-05	7.97704e-08
ENSG00000258457.5	-4.89746e-07	4.5432e-06	6.7855e-06	-5.37218e-06	7.80363e-06	3.11044e-05	-1.75323e-05	-1.6913e-05	1.64723e-07
ENSG00000258458.7	-9.90061e-07	4.44224e-06	6.04165e-06	1.26976e-07	5.69723e-07	1.64934e-05	-1.86421e-06	1.51114e-06	-1.07468e-07
ENSG00000258461.5	8.01167e-05	2.73234e-05	-1.14852e-05	-2.98181e-05	0.000239344	0.000539174	2.43942e-05	0.000550028	-7.54531e-06
ENSG00000258465.8	-8.04363e-06	4.31503e-05	-1.18372e-06	3.60853e-05	5.26482e-05	-1.52187e-05	-0.000284679	-0.00029771	2.88283e-06
ENSG00000258469.1	-2.27435e-06	-5.88133e-06	-7.43782e-06	1.46573e-05	1.3166e-05	-1.12578e-05	-1.48771e-05	1.78735e-05	-2.84727e-07
ENSG00000258472.8	4.58613e-06	-2.71913e-05	-3.85368e-05	2.52397e-05	2.36969e-06	-6.46122e-05	-4.05349e-05	5.98423e-05	-1.34019e-06
ENSG00000258484.4	-3.94876e-05	2.05037e-05	0.000159028	4.56564e-05	0.000176176	-0.000201564	-0.000342048	-0.000728132	7.22795e-06
ENSG00000258498.8	5.80363e-06	-2.18095e-06	4.31034e-07	1.56642e-05	-5.6338e-06	-9.44365e-06	1.0546e-05	-1.35809e-05	-9.88588e-09
ENSG00000258504.2	-1.49489e-06	-3.15293e-06	3.28186e-06	-3.88546e-07	1.8287e-06	-6.27937e-06	-7.94181e-06	-1.617e-06	1.56811e-07
ENSG00000258526.7	3.14375e-06	1.26021e-06	1.97931e-06	5.43387e-07	-1.68676e-05	1.38295e-05	1.08691e-06	-1.91859e-05	4.16878e-07
ENSG00000258529.5	7.84972e-07	5.91693e-07	-1.24101e-07	-3.99367e-06	1.39344e-05	1.22391e-05	5.82962e-06	3.72248e-05	-3.95959e-07
ENSG00000258539.1	1.65919e-06	2.10646e-06	-1.89648e-07	2.25772e-05	-1.7923e-05	1.17019e-06	1.34688e-05	-1.27757e-05	1.83464e-08
ENSG00000258559.2	4.25138e-05	-4.15458e-06	-5.01716e-07	2.89141e-05	4.68108e-05	7.11419e-05	1.44453e-05	3.34848e-05	-1.69456e-06
ENSG00000258561.2	-1.68824e-06	-1.65669e-06	-5.60038e-06	-2.22639e-07	5.86438e-06	-1.01597e-05	9.78927e-06	1.70814e-05	-1.43936e-07
ENSG00000258568.1	-2.35302e-06	2.01044e-05	2.14815e-05	5.87457e-06	-6.77281e-05	2.56513e-05	-1.1009e-05	-5.69839e-05	5.31731e-07
ENSG00000258572.1	-5.08702e-07	-4.29725e-07	-5.65228e-06	1.17722e-05	-1.70939e-05	1.41077e-05	-9.02281e-06	-4.88481e-06	6.92924e-08
ENSG00000258584.2	1.66769e-06	1.63629e-06	8.42358e-07	-8.07953e-06	2.34071e-05	2.74905e-05	1.43679e-06	3.29017e-05	-4.62476e-07
ENSG00000258592.1	5.78381e-06	-2.30729e-06	-3.36622e-07	4.90788e-08	-1.79045e-05	-2.36401e-05	6.08517e-06	-1.75791e-05	3.36599e-07
ENSG00000258603.4	-3.9311e-07	1.97566e-06	1.42002e-07	-1.42863e-06	-4.30957e-06	1.27485e-05	-1.52652e-05	1.3774e-05	-9.42324e-08
ENSG00000258608.1	8.05299e-07	-4.06979e-06	-7.81055e-06	-2.86254e-05	-8.35865e-06	-8.22066e-06	-2.64255e-05	3.94489e-06	9.5965e-08
ENSG00000258610.1	2.41087e-05	-3.73763e-05	-0.000105553	0.000111821	-1.67861e-05	-0.000284357	0.000174381	-0.000161565	2.93503e-06
ENSG00000258634.3	2.89451e-05	6.91917e-05	-0.000134568	0.000234531	-0.000351716	-0.000138868	0.000369623	-5.05926e-05	-3.52674e-06
ENSG00000258636.2	4.73452e-05	-1.05047e-05	-1.48233e-06	-8.79899e-05	-4.25995e-05	-7.35452e-05	7.09379e-05	6.07787e-05	-1.59189e-06
ENSG00000258643.5	8.63488e-05	9.65253e-05	5.9407e-05	-0.000383128	0.00011221	0.000573549	-0.000217651	0.000272594	-1.12051e-05
ENSG00000258644.6	-1.25013e-05	-1.86709e-05	4.51392e-05	3.45506e-05	-2.56607e-05	-1.74091e-05	-6.03365e-05	0.000230489	-2.02183e-06
ENSG00000258645.2	-8.64102e-07	-9.73559e-06	8.49448e-06	-9.54219e-06	6.49275e-06	-1.12121e-06	-7.5332e-06	1.67659e-05	-2.1832e-07
ENSG00000258653.3	8.69865e-06	3.14848e-06	-7.18956e-06	-5.62114e-05	-7.18409e-05	-2.87756e-05	8.8923e-05	4.287e-05	-5.36526e-07
ENSG00000258655.2	6.88018e-05	4.18547e-05	2.69664e-06	-0.000170707	0.000121441	0.000168284	5.83875e-05	0.000130831	-5.40089e-06
ENSG00000258659.6	-7.8591e-05	-9.81742e-06	-0.000191521	0.000301337	-9.89147e-05	-2.69338e-05	2.84604e-05	0.000890387	-7.1076e-06
ENSG00000258667.2	4.43145e-05	-1.0197e-05	-2.9396e-05	-0.000111968	0.000544557	0.000824761	-0.000174544	0.000378593	-9.9041e-06
ENSG00000258674.5	2.57254e-05	-1.23041e-05	1.53792e-05	1.11318e-05	0.000102534	7.47742e-05	-6.22067e-06	3.36968e-05	-1.27423e-06
ENSG00000258677.2	-7.33865e-06	3.82254e-05	1.62195e-05	1.89447e-05	5.28977e-05	-2.72627e-05	-0.000106509	-0.000129127	5.47521e-07
ENSG00000258679.1	-1.11734e-06	5.73196e-06	-1.39132e-06	3.72788e-06	-2.47686e-05	2.88655e-05	-4.85086e-06	-5.03459e-06	-4.92909e-08
ENSG00000258701.1	-4.96172e-06	1.18332e-05	4.67598e-06	2.03547e-05	-1.67879e-05	8.40207e-06	-5.54506e-05	5.39473e-06	-2.17012e-07
ENSG00000258704.6	-2.4089e-06	-8.61229e-06	-1.79514e-05	1.13387e-05	1.6884e-05	-2.53273e-06	7.38724e-05	-9.63718e-05	5.19979e-07
ENSG00000258708.1	1.87303e-05	7.83594e-06	-2.33017e-06	3.38617e-05	5.1543e-05	8.46002e-08	2.2745e-05	4.5415e-05	-2.31865e-06
ENSG00000258711.2	7.3092e-07	3.73123e-07	-1.64498e-06	-1.11842e-05	-6.32417e-07	2.01659e-06	-1.87647e-06	3.65458e-05	-3.63773e-07
ENSG00000258724.1	1.16818e-06	7.6693e-07	2.23186e-06	-1.53877e-05	6.5778e-06	3.94084e-06	1.37677e-05	3.32228e-05	-4.10343e-07
ENSG00000258725.2	4.31363e-06	-9.51263e-07	1.55798e-06	5.07579e-05	-2.34913e-05	-2.26429e-06	2.20407e-05	-2.33313e-05	8.40583e-08
ENSG00000258727.1	-8.94397e-05	6.03187e-06	-0.000115783	9.88667e-05	-6.98452e-05	-6.95059e-05	0.000384861	0.000361746	-3.10026e-06
ENSG00000258728.1	2.09003e-06	-1.15795e-06	-2.00522e-06	-4.32751e-05	-3.29613e-05	-3.87016e-05	-1.20149e-05	-1.16949e-05	4.9106e-07
ENSG00000258733.6	-4.52214e-06	1.20402e-05	-1.75041e-05	1.00543e-05	-0.000136026	0.000144368	-6.17613e-05	-5.32079e-05	7.38942e-07
ENSG00000258734.2	7.84213e-06	-2.77822e-06	-4.80013e-06	-6.20173e-05	-4.86051e-05	-5.11944e-05	-1.87409e-05	-1.91586e-05	7.64017e-07
ENSG00000258738.1	-2.61581e-06	5.71791e-06	-4.49792e-05	2.52702e-06	-3.26142e-05	-9.28707e-05	8.18606e-05	-0.000167584	1.41782e-06
ENSG00000258744.2	-8.9397e-06	9.30097e-06	2.97435e-05	2.98794e-06	-9.30744e-05	7.61907e-05	9.78539e-06	-4.14531e-05	6.05182e-07
ENSG00000258768.2	-9.08883e-06	3.16697e-05	5.24012e-06	1.47745e-05	1.49202e-05	-2.53796e-06	2.13779e-05	6.00132e-05	-1.4598e-06
ENSG00000258777.1	-4.38257e-06	-6.48181e-06	4.59149e-06	7.29137e-06	1.08686e-05	7.46381e-06	1.17321e-05	-2.77854e-05	1.15411e-07
ENSG00000258789.1	2.45458e-06	1.86e-06	-2.02101e-08	-6.91798e-06	2.65238e-05	3.37763e-05	-3.48708e-05	5.57173e-06	-1.90963e-07
ENSG00000258790.1	1.44821e-05	3.84859e-05	1.21452e-05	0.000287374	0.000183226	-0.000385595	-0.000152194	-0.000138815	2.83495e-06
ENSG00000258791.9	-2.41386e-05	-6.69316e-05	-6.78085e-05	8.61608e-05	4.82332e-05	-5.9582e-05	-3.99701e-05	6.71429e-05	2.90354e-07
ENSG00000258813.2	-6.14878e-07	8.5862e-06	-5.79022e-06	-2.52125e-06	6.53058e-06	2.94943e-05	-1.14957e-05	1.4941e-05	-4.14767e-07
ENSG00000258818.4	-0.000217676	6.11165e-05	5.07894e-05	0.000129053	0.000236341	-0.000144174	0.00126183	0.000668559	-1.47702e-05
ENSG00000258824.2	4.56916e-06	1.23319e-05	1.26881e-06	-4.41287e-05	2.00255e-05	1.7216e-05	-3.47433e-05	2.10206e-06	-3.13702e-07
ENSG00000258830.1	4.81417e-05	-1.96036e-05	-4.66574e-06	-0.000175797	-3.79391e-05	-5.28129e-05	-5.64657e-05	-6.97796e-06	1.06936e-06
ENSG00000258839.3	1.90515e-05	-2.60841e-05	-0.000117824	0.000107042	3.7329e-07	-0.000197517	3.4313e-06	-0.000110764	4.56177e-06
ENSG00000258858.1	-9.46343e-07	5.32616e-06	-2.64633e-07	2.36215e-06	-8.24875e-06	9.53796e-06	2.61065e-06	4.03249e-06	-1.68471e-07
ENSG00000258873.2	-2.11009e-06	8.62491e-06	-5.263e-06	6.80706e-06	-6.58486e-05	7.73776e-05	-4.04591e-06	-1.44481e-05	5.19502e-07
ENSG00000258875.6	-4.99916e-07	-8.82317e-07	4.75011e-06	2.34384e-05	-3.22848e-06	-2.3183e-05	3.52795e-06	-3.40341e-05	3.38359e-07
ENSG00000258881.6	-4.78714e-06	-5.68224e-06	-5.44093e-06	8.32317e-06	1.25136e-05	-4.914e-06	8.66411e-07	4.67858e-06	-1.91743e-07
ENSG00000258884.2	-2.36357e-07	-3.26183e-06	1.00592e-06	-9.9697e-06	-7.57822e-06	-1.1989e-05	8.29021e-06	-1.97169e-05	3.70179e-07
ENSG00000258890.7	6.35263e-05	-0.000164786	-8.02697e-06	0.000344012	0.000356429	1.56522e-06	0.000381702	4.77128e-05	1.08269e-05
ENSG00000258900.1	-3.85866e-06	-9.55902e-06	-5.76217e-06	-1.35422e-06	3.47842e-06	1.19585e-05	-4.89162e-06	-6.29768e-06	5.72418e-08
ENSG00000258920.1	-1.10361e-05	3.66157e-06	4.00841e-06	4.84518e-05	-5.57495e-06	6.71942e-05	7.68898e-05	-1.10159e-05	7.6946e-08
ENSG00000258924.4	3.46127e-08	8.51299e-06	-6.19804e-07	-4.97378e-06	-1.12023e-05	5.3342e-05	4.08965e-05	7.72483e-05	-1.05792e-06
ENSG00000258938.1	-4.25044e-06	6.65614e-05	9.76417e-06	2.15392e-05	4.15512e-05	-6.04886e-05	-9.53838e-05	-0.000123266	2.43125e-06
ENSG00000258940.2	1.29793e-07	-5.27918e-06	-5.08913e-06	2.1073e-05	4.98007e-06	1.52957e-05	5.03962e-05	5.6003e-05	-4.17239e-07
ENSG00000258944.1	-1.95667e-06	-7.89949e-06	-1.97983e-05	3.80718e-06	6.63797e-06	-1.54179e-05	1.79126e-07	1.21541e-05	-2.79086e-07
ENSG00000258947.7	-0.000825262	-0.00381766	-0.00291991	-0.000735734	0.00173258	-0.00539806	-0.00357841	0.00231162	-5.09387e-05
ENSG00000258955.2	-9.54233e-06	-1.96926e-05	8.04033e-05	6.06856e-07	-3.83839e-07	1.37439e-05	2.16501e-05	-6.7354e-05	1.37304e-06
ENSG00000258964.1	-2.5564e-06	4.58089e-06	2.90808e-05	-4.44528e-05	-2.65509e-05	-3.4885e-05	-5.41878e-05	-9.83054e-05	1.58688e-06
ENSG00000258982.1	2.59856e-06	-1.54659e-06	1.75581e-06	2.91277e-06	-1.30958e-05	-1.64509e-05	6.03968e-06	-1.40196e-05	2.57658e-07
ENSG00000258986.7	4.42385e-05	-3.83338e-06	5.86745e-06	-9.73897e-06	9.31233e-05	7.52184e-05	1.96225e-05	8.01647e-05	-3.09421e-06
ENSG00000258988.1	-2.21383e-07	2.5813e-06	1.49849e-06	-3.69584e-06	3.17664e-06	4.02208e-06	3.05871e-06	2.36897e-05	-3.054e-07
ENSG00000258989.1	2.81068e-06	-1.20932e-06	-6.30786e-07	-2.49215e-06	-2.13485e-05	-2.6839e-05	4.8781e-06	-1.73789e-05	3.65594e-07
ENSG00000258998.2	-3.25586e-06	-1.21703e-05	5.54475e-05	-2.52644e-06	-3.44353e-05	-1.41084e-05	3.65302e-05	-5.24012e-05	8.51063e-07
ENSG00000259024.6	1.26799e-05	2.89895e-07	2.00681e-05	-0.000482322	-0.000396095	-0.00016806	-4.28806e-05	0.000404824	1.5525e-06
ENSG00000259030.7	0.000222779	4.33984e-05	6.52829e-06	0.000133713	-0.000522373	-0.000742674	0.000281641	-0.000604368	9.77843e-06
ENSG00000259032.2	-2.33421e-06	7.02917e-06	-5.50601e-06	-2.00229e-06	1.14276e-06	-2.08976e-05	-1.21732e-05	-1.21598e-05	1.95292e-07
ENSG00000259049.1	-2.26959e-06	8.3407e-07	-2.66048e-06	3.59506e-06	9.47499e-06	-4.3295e-06	1.97214e-06	-6.52209e-06	5.5352e-08
ENSG00000259051.1	-2.14667e-06	-6.96664e-06	-1.96152e-05	4.76219e-05	-1.85252e-05	-7.13691e-06	-1.03677e-06	-1.10739e-05	-2.9491e-08
ENSG00000259062.2	1.11579e-06	-1.05939e-06	9.69099e-07	1.7004e-05	2.44848e-06	1.87223e-05	6.72082e-06	2.77149e-05	-3.14963e-07
ENSG00000259065.2	1.66667e-06	7.15481e-06	2.95942e-05	2.14234e-05	-1.45649e-07	-4.66335e-05	9.30416e-05	-9.26692e-06	4.84004e-07
ENSG00000259070.7	-3.48362e-06	-3.62554e-06	-1.8941e-05	8.56513e-06	-8.27817e-06	2.49485e-05	-5.7242e-06	1.28893e-05	-2.40168e-07
ENSG00000259075.6	1.0102e-06	1.00716e-05	-3.08982e-06	3.79718e-05	-7.72251e-05	5.58206e-05	3.69435e-05	1.97762e-06	-4.48386e-07
ENSG00000259086.3	1.77329e-06	9.39626e-07	5.62149e-06	-1.38905e-05	5.51449e-05	-1.23879e-05	-6.61979e-05	4.23128e-05	-4.55154e-07
ENSG00000259088.1	-1.19302e-08	2.12719e-06	4.3857e-06	4.03358e-06	-2.55894e-06	-1.01776e-05	1.67579e-05	7.25354e-06	-2.1803e-07
ENSG00000259091.1	-5.02777e-06	-9.4924e-06	-2.69532e-05	1.77723e-05	-3.78527e-07	2.06835e-06	-4.02894e-05	4.37761e-05	-4.03425e-07
ENSG00000259112.2	-1.11863e-05	-1.34966e-05	-1.04564e-06	6.21736e-06	2.97443e-05	-0.000106928	-4.19751e-05	0.000208709	-1.93477e-06
ENSG00000259129.6	0.000286749	-0.000109603	6.38659e-06	0.000100371	-0.000246142	-0.000393098	0.000195461	-0.000406845	1.16234e-05
ENSG00000259132.1	-1.40746e-05	-1.70179e-05	-3.61864e-05	2.54166e-05	0.000233195	7.90619e-06	7.52623e-05	0.000172625	-3.56579e-06
ENSG00000259134.7	-4.06195e-06	5.27045e-06	-1.10073e-05	1.31399e-05	-1.04022e-05	2.64679e-05	-5.90053e-05	-6.17614e-05	9.38516e-07
ENSG00000259137.1	5.69154e-07	1.79573e-06	-1.86306e-06	-3.48744e-06	-1.55372e-06	-2.33881e-05	-2.0197e-05	-3.11283e-05	5.56785e-07
ENSG00000259146.4	1.21599e-05	-2.236e-05	6.89749e-05	-1.91557e-05	-0.000116691	-0.000102358	6.47133e-05	-0.000116719	1.44337e-06
ENSG00000259153.2	1.60693e-05	-8.06003e-06	7.11949e-07	-0.000133523	-4.03081e-05	-3.04711e-05	-4.76182e-05	-4.0686e-06	3.70206e-07
ENSG00000259158.4	-1.96651e-06	-7.14645e-06	-5.00244e-06	-2.4331e-05	-1.77778e-05	-6.00762e-06	-1.16367e-05	2.53902e-05	1.34211e-07
ENSG00000259171.1	-5.83034e-05	0.000221574	0.000143462	6.71339e-05	0.000340686	-0.000386878	0.000531956	0.000592947	-1.51756e-05
ENSG00000259172.1	-5.54576e-07	-1.32801e-07	-7.84502e-06	4.92103e-06	1.51669e-05	2.28529e-05	1.77595e-05	1.77202e-05	-4.99931e-07
ENSG00000259205.2	4.02943e-06	-6.04571e-07	1.59636e-06	1.49604e-05	2.05625e-05	1.50831e-05	3.0628e-05	3.78609e-05	-7.33932e-07
ENSG00000259207.7	-0.000369511	0.000499805	0.00290052	-8.30563e-05	0.00063364	-0.00325065	-0.00111778	-0.00269858	2.76162e-05
ENSG00000259209.3	3.00299e-06	-2.08798e-07	2.64106e-06	1.0721e-05	5.56422e-07	-8.29423e-06	1.4191e-05	-4.43466e-07	-3.66439e-08
ENSG00000259230.1	-1.85334e-06	-4.95153e-06	8.8542e-06	-3.60873e-07	6.25991e-06	5.96397e-06	6.33793e-06	-9.30917e-06	-2.47728e-08
ENSG00000259238.1	-3.20572e-07	-2.18696e-06	-3.83756e-06	-3.81839e-06	1.05056e-05	9.58113e-06	-1.10208e-05	3.20881e-06	-3.60471e-08
ENSG00000259244.1	1.31053e-06	6.01431e-06	8.27088e-06	1.12581e-05	2.73542e-05	-2.77444e-05	-2.3847e-05	-4.45897e-05	5.8998e-07
ENSG00000259248.7	-3.16103e-06	3.97906e-05	5.06513e-06	5.19131e-05	-4.49528e-05	-2.3868e-05	-4.51193e-05	-1.71065e-05	1.013e-07
ENSG00000259275.4	-5.18496e-06	1.70065e-05	-1.29341e-05	3.47114e-05	-3.88254e-05	1.66363e-05	4.65871e-06	2.54414e-05	-3.10076e-07
ENSG00000259287.2	5.52929e-07	-2.34666e-06	2.13377e-05	8.74126e-06	-2.27295e-05	-2.76643e-05	2.91264e-05	-4.76893e-05	4.66409e-07
ENSG00000259291.2	0.000204971	0.00068584	0.000153245	-0.000105155	0.000704926	-0.000423811	0.000642497	0.00121838	-8.90688e-06
ENSG00000259295.6	2.65857e-06	0.000137791	1.53138e-05	0.000114971	2.07982e-05	-0.000106594	0.000256168	-3.0668e-05	-2.06822e-06
ENSG00000259299.1	9.73599e-07	2.5201e-06	2.86403e-06	-3.25921e-06	1.70566e-05	4.98231e-06	-9.30898e-06	2.71641e-07	-9.22704e-08
ENSG00000259305.6	-3.87552e-06	-1.45831e-05	-1.95134e-05	-5.74096e-05	-1.61737e-05	-6.50728e-05	-4.82035e-05	-7.07676e-05	8.55235e-07
ENSG00000259315.1	1.62578e-06	-4.30171e-07	-2.1276e-06	-1.13468e-05	-6.22913e-06	-1.39002e-05	1.23213e-05	1.646e-05	-1.05253e-07
ENSG00000259316.11	2.45352e-05	-5.72199e-05	0.000131208	-0.000103245	1.93589e-05	0.000111731	4.23936e-05	-0.000133815	4.0507e-07
ENSG00000259318.1	3.92781e-06	8.0304e-07	2.09752e-06	1.21805e-05	-4.26007e-06	1.82726e-05	6.41414e-06	-1.43105e-06	-1.05116e-07
ENSG00000259319.1	1.82641e-05	5.60779e-06	3.64593e-06	-5.47188e-05	3.6962e-05	5.2179e-06	5.81144e-05	7.4695e-05	-1.8337e-06
ENSG00000259321.1	-1.39922e-06	-1.35902e-06	-4.91216e-06	1.22629e-06	8.298e-06	3.11766e-06	7.39991e-06	5.97815e-06	-1.54758e-07
ENSG00000259326.1	2.55378e-07	5.46938e-06	4.84017e-06	5.88093e-06	5.74705e-06	-1.54348e-05	-1.40598e-05	-2.96632e-05	4.62543e-07
ENSG00000259330.2	0.000259544	-2.3869e-05	-0.000173375	0.000298156	-0.00291045	0.00200526	-0.00119704	-0.00265891	5.16652e-05
ENSG00000259332.3	7.67266e-06	-1.13148e-05	-9.05815e-06	-0.000203776	-0.000194039	-0.000217906	0.000148404	-0.000138149	1.78279e-06
ENSG00000259341.2	-1.44344e-06	4.31641e-06	-3.33699e-06	7.22976e-06	-4.41045e-05	4.19327e-05	-1.58168e-05	-1.10372e-05	1.25902e-07
ENSG00000259343.7	-1.54022e-05	1.32753e-05	1.45003e-05	2.38482e-05	-1.80251e-07	4.65919e-05	4.72992e-05	3.11105e-05	2.76119e-07
ENSG00000259345.7	-3.91177e-05	-3.49222e-05	0.000130751	4.24672e-05	-0.000185627	0.00023708	-4.11736e-06	-0.000147604	1.20956e-06
ENSG00000259347.7	-1.50008e-06	-5.0962e-06	-9.8441e-06	1.25103e-05	2.00153e-06	-2.95758e-06	2.53785e-07	-1.91687e-06	-1.25612e-07
ENSG00000259349.2	3.9337e-06	3.09935e-06	8.28385e-06	-2.16245e-06	4.52104e-06	-2.8325e-05	-7.22767e-06	-1.42416e-05	7.96468e-08
ENSG00000259357.2	-2.76675e-06	1.93806e-06	-1.02064e-06	3.56916e-06	5.44448e-07	3.47995e-06	1.92839e-05	1.26381e-05	-2.41545e-07
ENSG00000259362.2	9.4514e-07	1.23594e-07	2.86698e-06	-4.52901e-06	2.27716e-06	-5.78165e-06	-8.39697e-06	-2.48579e-05	1.8703e-07
ENSG00000259363.6	-6.551e-06	3.77316e-05	7.58504e-05	6.67409e-05	-3.09403e-05	-0.000194927	-9.16348e-05	-0.000245574	4.79675e-06
ENSG00000259366.1	6.62392e-06	8.92002e-06	6.05219e-06	2.24756e-05	6.13135e-05	2.92411e-06	-2.98594e-05	1.07489e-05	1.46184e-07
ENSG00000259370.2	3.25065e-06	5.53226e-05	1.77886e-05	1.22142e-05	5.45347e-05	-0.000107096	-4.59611e-05	-5.93153e-05	2.82729e-07
ENSG00000259375.1	-1.17725e-06	7.55563e-06	1.07107e-06	3.6859e-06	1.41209e-05	-1.11419e-05	-2.21475e-05	-2.5405e-05	3.0504e-07
ENSG00000259378.1	1.77352e-07	3.10028e-06	4.77884e-06	1.45823e-06	1.28816e-05	7.30084e-06	-2.60735e-06	1.8879e-06	-9.13205e-08
ENSG00000259399.1	2.11667e-06	-3.85623e-06	-5.78869e-06	-1.20355e-05	-3.14049e-05	-4.43658e-05	-2.95801e-05	2.07828e-05	4.5447e-07
ENSG00000259408.2	-1.01453e-06	-7.31068e-07	-2.56158e-06	9.61427e-07	4.86986e-05	1.89566e-05	-1.77706e-05	2.87362e-05	-3.87089e-07
ENSG00000259417.3	2.04774e-05	-7.19179e-06	2.2405e-06	0.000107076	-3.84371e-05	-6.00267e-05	7.20922e-05	-7.38857e-05	6.76171e-07
ENSG00000259420.5	-2.97189e-06	-4.64966e-06	-3.71078e-06	-2.33978e-07	1.80529e-05	9.96158e-06	3.49206e-05	3.45875e-05	-8.63141e-07
ENSG00000259426.6	-0.00013363	0.000500512	0.00010382	0.000249531	-0.000650984	0.000946357	0.000175272	-7.28926e-05	1.18354e-05
ENSG00000259429.5	6.24087e-06	1.01557e-06	6.06614e-06	-1.00523e-05	3.92831e-05	4.17596e-05	-3.45575e-05	2.34226e-05	-1.97153e-07
ENSG00000259431.5	2.34854e-05	0.00032916	-0.000141001	0.000118508	-0.000379945	0.000725832	-4.34876e-05	0.000345262	5.94971e-06
ENSG00000259436.1	-1.94231e-06	-4.25521e-06	2.17812e-05	-4.08819e-06	-4.21719e-06	-7.60444e-08	1.13465e-05	-8.00114e-06	7.44049e-08
ENSG00000259438.1	-1.71609e-06	1.29532e-06	9.26679e-06	3.26147e-06	-5.53257e-07	2.59513e-06	-1.56769e-05	-1.59825e-05	1.59072e-07
ENSG00000259448.3	5.34414e-06	1.09859e-05	4.03976e-06	-2.30504e-05	2.56348e-05	-2.83087e-05	-3.42549e-05	-6.48654e-05	5.99609e-07
ENSG00000259456.4	1.31914e-06	1.15782e-06	-2.95099e-06	1.13181e-05	-5.81128e-06	2.85909e-05	-6.14984e-06	8.27469e-06	7.30303e-08
ENSG00000259459.6	-8.18116e-06	4.0742e-05	-1.28285e-05	3.08769e-05	-0.000214968	0.000254347	-7.82282e-05	-8.899e-05	9.79879e-07
ENSG00000259460.1	3.11625e-06	1.37433e-06	-1.52057e-06	4.76857e-06	-5.9402e-06	2.74835e-05	1.34285e-05	8.22648e-06	-2.60417e-07
ENSG00000259462.3	-1.9516e-06	7.30704e-06	-3.39207e-06	2.72464e-06	3.59086e-06	5.46017e-06	4.27313e-06	-2.54166e-05	2.91588e-07
ENSG00000259471.1	-2.03284e-06	-3.92539e-06	3.659e-06	4.10884e-07	4.98722e-06	8.59463e-07	1.59483e-05	-8.66502e-06	-8.43187e-08
ENSG00000259478.2	-9.50626e-07	5.54357e-06	-1.07892e-07	3.29508e-06	-3.45792e-06	6.91856e-06	-1.54543e-05	-1.77655e-05	2.3817e-07
ENSG00000259479.6	-3.91678e-05	-0.000121958	0.000123982	3.22955e-05	0.000210054	9.67397e-05	-0.000135084	-0.00026022	-7.21412e-08
ENSG00000259485.2	1.46202e-05	-5.44368e-06	-7.52741e-07	-3.0129e-07	-3.83147e-05	-4.30305e-05	1.09784e-05	-3.80028e-05	9.13348e-07
ENSG00000259488.2	6.33893e-07	7.57621e-07	2.48048e-06	2.16588e-06	-2.67644e-05	-1.37763e-05	2.17865e-05	5.51439e-05	-3.46151e-07
ENSG00000259494.2	1.60165e-05	-0.000215094	-0.000397917	-0.000293521	0.000359805	5.2705e-05	1.8411e-05	-0.000574741	-1.51882e-05
ENSG00000259495.3	1.39954e-05	1.35194e-06	4.18562e-06	5.74009e-06	3.62919e-05	4.64363e-05	2.55549e-06	2.56431e-05	-7.09299e-07
ENSG00000259498.1	-2.89622e-06	1.79806e-05	5.95172e-06	8.21909e-06	1.76861e-05	-2.13006e-05	-2.3539e-05	-3.37509e-05	1.67172e-07
ENSG00000259511.2	-2.73406e-06	4.40133e-06	-6.10831e-06	-2.27407e-06	8.52816e-06	-7.79964e-06	4.93207e-05	1.99123e-05	-5.68094e-07
ENSG00000259515.1	-2.09784e-06	-3.84422e-06	1.04778e-05	5.22759e-06	-8.80842e-06	5.56573e-06	-1.76297e-05	1.41016e-05	3.62288e-08
ENSG00000259518.2	-5.95954e-06	-8.39316e-06	1.63418e-05	1.22103e-05	-8.79298e-06	4.23132e-06	-1.44691e-05	4.6117e-05	-3.01345e-07
ENSG00000259520.6	-3.34293e-06	5.15875e-06	1.77742e-06	1.46239e-05	1.65293e-05	-1.13292e-05	6.29854e-05	-3.71128e-05	-1.22082e-07
ENSG00000259522.3	8.35165e-06	1.80269e-06	1.22688e-05	-1.84808e-05	6.96846e-05	9.14797e-05	-6.54058e-05	-4.28732e-05	4.02746e-07
ENSG00000259523.1	1.12786e-05	4.05138e-06	1.37599e-05	-1.38349e-05	-7.10325e-05	-4.80698e-05	8.45873e-05	-5.90692e-05	6.4629e-07
ENSG00000259529.2	5.18615e-05	-6.12714e-05	2.25435e-05	-7.35882e-05	-1.57174e-05	-0.000272037	-0.000158426	0.000164689	7.74459e-07
ENSG00000259531.2	3.06436e-07	-2.64551e-06	2.32078e-06	-4.09224e-06	7.05051e-06	1.43272e-05	1.04469e-05	-1.72928e-05	-1.37889e-07
ENSG00000259539.1	9.00753e-08	1.95632e-06	-9.46845e-08	-1.44862e-05	-8.8999e-07	-1.77306e-05	-7.11814e-06	3.6688e-05	-2.29168e-07
ENSG00000259562.2	3.54422e-06	-4.78372e-06	-1.01452e-06	2.47227e-05	-2.31137e-05	-2.11034e-05	1.81103e-05	2.86696e-05	2.45455e-07
ENSG00000259577.2	-1.69219e-06	1.62414e-05	-3.10042e-07	-1.68715e-05	-6.89776e-06	1.16138e-05	3.95554e-05	4.62866e-05	-4.02181e-07
ENSG00000259583.3	-3.35945e-05	6.92583e-06	1.73709e-06	5.89172e-05	-0.000138115	0.000216624	1.93901e-05	-6.26159e-05	1.59627e-06
ENSG00000259605.3	6.78251e-05	-3.59446e-05	-3.14606e-06	0.000111194	7.65345e-06	-3.75475e-05	9.88665e-05	-6.09953e-05	-1.80857e-06
ENSG00000259607.1	-1.03367e-06	4.48317e-06	-1.11327e-06	1.15502e-07	-4.47621e-06	3.78146e-06	3.31826e-05	3.02885e-05	-3.33938e-07
ENSG00000259623.1	-9.41145e-05	-0.000147263	-2.19909e-05	6.10425e-05	0.000166948	-1.42286e-05	0.000328474	-0.000147758	-5.61055e-06
ENSG00000259627.1	-7.18597e-06	-5.54354e-06	2.15852e-05	8.49017e-06	3.56249e-06	3.0053e-06	1.40283e-05	6.26499e-06	-2.2599e-07
ENSG00000259642.2	4.0638e-05	4.99617e-06	5.39503e-05	-0.000127501	-6.25953e-05	0.000200892	-0.000116448	-5.62923e-05	4.40479e-06
ENSG00000259644.1	1.62705e-06	3.03594e-06	3.6174e-06	1.67126e-05	1.66444e-05	-1.59428e-05	-3.39969e-06	-2.10722e-05	-3.13759e-09
ENSG00000259658.5	-2.2169e-06	-7.93161e-07	-2.66747e-05	-3.56506e-05	-6.22974e-05	-1.40334e-05	1.7526e-05	-1.18702e-05	4.89222e-07
ENSG00000259659.1	1.28122e-06	1.89785e-06	-4.593e-07	-2.14294e-06	-1.73214e-05	-1.43609e-05	1.17648e-05	7.97695e-07	3.34934e-08
ENSG00000259660.2	8.42632e-06	2.24548e-05	1.12628e-05	2.05928e-05	1.28959e-05	-1.93971e-05	3.11163e-05	9.41137e-06	-2.71461e-07
ENSG00000259661.1	-2.77207e-06	3.26407e-06	6.38026e-06	3.22737e-06	2.47015e-07	9.34273e-07	1.83735e-05	1.67435e-05	-3.99492e-07
ENSG00000259663.2	0.000145347	-5.27465e-05	1.82205e-05	-7.54054e-05	0.000435137	0.000493428	-0.000102717	0.000264089	-2.84835e-06
ENSG00000259664.3	-1.12921e-06	8.63499e-06	9.56204e-08	7.80189e-06	-5.55397e-06	5.79364e-06	-7.89701e-06	-1.29826e-05	1.84198e-07
ENSG00000259673.6	2.11732e-05	1.58991e-05	3.01822e-06	7.40702e-05	-1.35127e-05	0.000122946	-4.96442e-06	4.6242e-05	-9.49277e-07
ENSG00000259687.2	1.08684e-06	6.59584e-07	-9.78694e-06	-6.47731e-07	5.09785e-06	-1.35499e-07	-2.46311e-05	-1.74535e-05	3.22837e-07
ENSG00000259692.6	1.30897e-05	-5.21299e-06	-1.73572e-06	-3.25184e-05	-4.32599e-06	-5.56207e-07	-8.43975e-06	-6.68232e-06	7.76728e-08
ENSG00000259702.3	2.36766e-06	1.35762e-06	-3.54054e-07	1.15417e-06	-1.19888e-05	5.36231e-06	1.30716e-05	1.03498e-05	-3.28311e-08
ENSG00000259705.1	-7.12819e-06	-1.12659e-06	3.58269e-05	7.72957e-06	3.56658e-06	1.10363e-05	8.15713e-06	-9.93139e-06	3.03666e-07
ENSG00000259706.1	-2.59382e-06	1.24694e-06	7.06693e-06	5.31089e-06	3.10729e-05	-8.54038e-08	-2.16584e-05	-4.69069e-05	3.84602e-07
ENSG00000259719.6	5.93337e-06	-3.09338e-07	-2.67028e-06	-1.98344e-05	-4.00398e-06	-2.33944e-06	1.64884e-05	6.42233e-06	-1.28915e-07
ENSG00000259721.1	-1.70027e-05	-3.35208e-05	0.000116934	6.7967e-07	-1.49821e-06	3.93256e-05	5.67601e-05	-0.000146441	1.85749e-06
ENSG00000259726.1	3.6121e-06	3.17342e-05	-3.61486e-06	4.40954e-06	-7.83153e-05	4.01042e-05	-6.30254e-05	-3.84003e-05	4.53496e-08
ENSG00000259727.1	-2.30593e-05	6.19771e-05	9.56575e-05	1.32164e-05	6.38588e-05	-0.000105955	-7.22288e-05	-0.000135454	3.86304e-06
ENSG00000259728.5	-1.0472e-05	3.33203e-05	1.87899e-05	2.33395e-05	-4.13568e-05	8.36112e-05	-4.56214e-05	6.5206e-06	-8.59084e-07
ENSG00000259753.1	1.2788e-05	-2.07289e-06	4.22491e-06	-4.74134e-05	0.000140582	0.000148831	-6.67725e-05	9.04216e-05	-1.86799e-06
ENSG00000259768.6	3.59289e-06	8.2103e-05	0.000104211	2.3093e-05	-5.65491e-05	0.000133135	-0.000161976	-0.000257251	5.09631e-07
ENSG00000259775.1	4.26829e-06	-4.83476e-06	-1.52142e-05	-1.43791e-05	3.59383e-06	4.23078e-05	-6.33953e-06	1.03528e-05	-9.60982e-08
ENSG00000259780.3	1.02971e-06	1.05036e-06	-1.28618e-06	-1.59341e-05	5.90002e-06	-1.7852e-06	-1.60793e-05	-1.56972e-05	1.17693e-07
ENSG00000259781.1	-6.94899e-05	-0.000252329	-0.000174976	-0.000322244	-1.92244e-05	-0.000805167	0.000424371	-9.58946e-05	-1.98425e-06
ENSG00000259790.1	-1.9896e-06	-8.19302e-06	-9.12021e-06	-4.32257e-07	3.23318e-06	-4.22193e-06	1.51022e-05	-2.76276e-05	-4.73623e-08
ENSG00000259802.1	7.68375e-06	-7.74463e-06	-1.61599e-05	2.16186e-05	9.48593e-06	-2.93512e-05	1.65222e-05	-3.9265e-05	1.35922e-08
ENSG00000259803.7	-2.60673e-05	-6.18088e-05	1.81006e-05	2.74347e-05	4.95723e-05	-1.58409e-05	4.99087e-05	-6.47536e-05	-1.68582e-08
ENSG00000259804.1	7.65894e-07	1.49781e-06	-1.57345e-06	-5.31471e-06	7.62569e-06	5.41228e-07	2.70179e-06	1.41522e-05	-1.33977e-07
ENSG00000259807.2	-9.8072e-05	-0.00016407	-0.000452866	0.000284758	0.000125774	-1.79432e-05	-0.000483537	0.000477128	1.66388e-06
ENSG00000259820.1	0.000109671	1.16909e-05	-5.56723e-06	-0.000224009	0.000224364	0.000337964	-0.000133356	0.000206678	-4.44405e-07
ENSG00000259826.1	-1.26451e-06	4.51709e-06	-1.07071e-05	3.60813e-05	-4.00318e-05	1.94387e-05	5.57502e-05	-2.90931e-06	-4.45042e-07
ENSG00000259831.1	-2.91071e-06	1.41421e-05	-5.60019e-06	1.36058e-05	-8.66522e-05	0.000107259	-6.66538e-05	-7.87788e-05	1.04199e-06
ENSG00000259856.1	-4.85055e-06	9.16461e-06	2.31234e-05	1.86029e-05	-0.000102034	8.4577e-05	-2.00811e-05	-8.24115e-06	-1.91155e-07
ENSG00000259863.1	-1.02534e-05	3.90698e-05	-1.50515e-05	3.80923e-05	-7.33589e-05	7.6475e-05	0.000144905	0.000137543	-1.49678e-06
ENSG00000259865.1	-3.0679e-05	-4.86236e-05	7.80109e-06	2.43407e-05	0.00012741	-6.95317e-05	0.000136619	-0.000323261	-3.07648e-07
ENSG00000259867.6	-2.32912e-06	-3.89456e-06	-2.40069e-08	4.15609e-06	-1.13117e-05	1.03602e-05	5.91079e-06	-1.1344e-05	1.50332e-07
ENSG00000259868.3	5.63883e-07	2.20868e-06	-1.5299e-06	-3.46628e-06	1.39857e-05	2.43843e-05	-3.08387e-06	2.00927e-05	-3.7949e-07
ENSG00000259869.2	9.38189e-06	-1.90727e-06	8.54843e-07	4.43911e-06	4.66359e-05	8.46264e-05	-1.6601e-05	4.51208e-05	-8.71272e-07
ENSG00000259877.2	1.37568e-05	3.20791e-05	1.51768e-05	-4.16554e-05	-0.00017644	-2.41038e-05	3.49035e-05	-9.4e-05	1.55513e-07
ENSG00000259891.1	1.35961e-05	2.91923e-05	-8.13187e-06	5.552e-05	-8.25244e-05	2.15386e-06	5.75908e-05	-5.2068e-05	-1.86877e-07
ENSG00000259895.1	2.93439e-07	2.46509e-06	-4.20854e-06	2.67283e-06	6.71825e-06	1.15e-05	-2.96115e-06	-1.89337e-05	9.53167e-08
ENSG00000259905.7	5.70328e-05	-2.07167e-05	9.23639e-06	0.000424327	-9.99259e-05	-0.000161538	0.000244349	-0.000261287	4.11274e-07
ENSG00000259915.2	-1.79382e-06	2.60258e-06	-5.0271e-06	3.43769e-06	1.22038e-05	-1.15975e-05	8.5139e-06	1.62064e-05	-2.10256e-07
ENSG00000259917.1	3.77819e-05	-3.60452e-05	1.63391e-05	-2.20694e-05	-9.40291e-05	-0.000155466	-1.48269e-05	-4.51394e-05	2.25802e-06
ENSG00000259918.1	-6.09697e-07	3.78029e-06	-1.22191e-06	-2.52437e-05	-1.62158e-05	6.95057e-06	-1.10224e-05	6.35972e-06	7.82947e-08
ENSG00000259921.1	1.44515e-06	1.15143e-06	3.6326e-06	-7.09701e-07	-7.28316e-07	1.80196e-05	-1.95667e-05	2.04018e-05	-7.89761e-08
ENSG00000259924.1	-7.13512e-08	2.02304e-06	1.75699e-06	-1.03854e-06	-1.91674e-06	-4.73033e-06	2.68555e-05	2.84839e-06	-1.08064e-07
ENSG00000259932.1	5.73451e-07	3.12126e-06	-1.08161e-07	-8.8483e-06	7.13422e-07	1.09949e-05	-1.81305e-06	1.20232e-05	-2.34014e-07
ENSG00000259940.2	-4.5881e-06	-4.60632e-06	-1.03669e-05	2.17762e-06	1.17173e-05	-1.00314e-06	-5.64621e-06	2.2395e-05	-1.91915e-07
ENSG00000259943.1	1.85253e-05	5.78215e-05	-4.17591e-06	1.41642e-05	-0.000220984	-3.57589e-06	0.000122522	1.7164e-05	1.98394e-06
ENSG00000259946.1	-5.65037e-06	-5.9688e-06	-1.31802e-05	7.04483e-06	2.54518e-05	-6.62505e-06	1.40624e-05	-3.0522e-05	2.57454e-07
ENSG00000259952.1	-5.87052e-06	6.05986e-06	-2.96947e-06	3.18779e-05	-2.29222e-05	1.36011e-05	-7.74524e-05	2.73776e-05	1.25564e-07
ENSG00000259953.2	-1.00435e-05	0.000146157	1.59175e-05	-5.5816e-05	0.000226597	-0.00039468	0.000175413	2.51142e-05	6.311e-08
ENSG00000259956.2	0.000155688	-0.000386196	-9.39909e-05	0.000677974	-4.21237e-05	-0.00146499	-0.00229959	0.000422335	-7.80701e-06
ENSG00000259959.1	-5.2415e-06	1.67818e-05	3.38883e-05	5.11917e-05	7.4612e-05	-6.10205e-05	-4.55785e-05	1.92098e-05	-5.68452e-07
ENSG00000259969.1	3.15177e-05	-5.51142e-06	-1.04677e-05	4.93716e-05	-4.78644e-05	5.82798e-05	5.28572e-06	-9.00017e-05	3.157e-07
ENSG00000259970.1	-7.07515e-07	-2.4822e-06	-7.61023e-06	-1.57011e-06	1.04228e-05	1.28888e-05	7.6248e-06	-1.06568e-05	-1.01512e-08
ENSG00000259972.3	2.96434e-06	-2.00789e-05	-5.27326e-05	5.51046e-05	5.11865e-05	6.05004e-05	0.000134653	2.70003e-05	-1.39344e-06
ENSG00000259976.3	-7.14143e-05	0.000324884	0.000290258	0.000302739	-0.000143496	0.000480634	0.000770957	0.00090769	-2.26898e-05
ENSG00000259977.1	3.94785e-06	-1.49699e-06	2.25012e-07	1.08974e-05	-6.12868e-06	-9.24776e-06	7.85773e-06	-1.10846e-05	7.55948e-08
ENSG00000259985.1	8.43558e-06	-1.04164e-05	3.39185e-06	4.89863e-06	-1.595e-06	-1.06397e-05	2.57789e-05	-5.47926e-06	-3.56509e-07
ENSG00000259994.1	-5.97082e-06	6.47004e-06	1.66344e-06	-2.92754e-05	3.475e-05	-2.83568e-05	-7.41424e-06	-4.02501e-05	5.0456e-07
ENSG00000260000.2	5.44021e-06	3.8087e-06	3.08124e-06	-5.14957e-05	-4.81679e-05	0.000144868	-4.28896e-05	8.7038e-08	-9.91766e-07
ENSG00000260001.6	-9.83619e-06	-1.20846e-05	-5.35292e-05	5.53138e-06	6.07675e-05	5.87459e-05	-1.49847e-05	-4.41888e-07	-3.00208e-07
ENSG00000260007.3	1.29735e-05	3.61558e-06	-2.33456e-05	6.73282e-05	-1.41735e-06	-9.69403e-05	-0.000246117	-2.84056e-05	2.71163e-06
ENSG00000260018.1	1.29143e-05	-1.15972e-05	-1.98229e-05	-4.09119e-06	-6.57915e-06	-2.83839e-05	3.20056e-05	-3.3755e-05	-2.62931e-07
ENSG00000260025.1	-1.78714e-05	-2.65291e-06	-5.10279e-05	2.35923e-06	-3.76488e-05	5.93275e-05	5.93191e-05	-0.000114545	1.09244e-06
ENSG00000260027.4	-3.83386e-06	6.58055e-07	2.47258e-05	-1.75433e-06	3.01272e-05	-3.99801e-05	-3.02876e-05	-7.45436e-05	5.63471e-07
ENSG00000260032.2	-0.00278706	0.0142968	0.00104716	0.00502202	0.000877855	0.0041282	0.000690551	0.00332187	-5.58023e-05
ENSG00000260053.2	-2.2144e-06	1.81816e-05	8.58286e-08	-3.36823e-06	2.62302e-06	-1.28043e-05	-0.000114909	-0.000134661	2.13279e-06
ENSG00000260060.1	-1.79264e-06	-3.25972e-06	-1.01206e-05	2.7865e-06	1.08751e-05	-3.40743e-06	2.7073e-06	-1.13133e-05	-4.31358e-08
ENSG00000260063.1	2.08904e-06	-1.95984e-05	7.10039e-06	3.36466e-05	1.19608e-05	3.62082e-06	4.37346e-05	-5.25329e-05	-2.53209e-08
ENSG00000260075.1	1.61205e-05	5.15652e-06	9.80661e-06	-7.77304e-05	0.000213732	0.000229703	5.11795e-05	0.000334451	-5.77285e-06
ENSG00000260077.1	1.15505e-05	0.000142829	-4.12747e-05	9.3735e-05	2.01608e-05	8.67601e-05	8.76762e-05	9.85084e-05	-6.87448e-06
ENSG00000260081.2	-6.04056e-07	-3.66255e-06	-1.17336e-05	2.73057e-05	2.57508e-05	2.55734e-05	-4.93426e-07	-1.77082e-06	2.89525e-07
ENSG00000260083.2	5.70233e-06	3.1532e-06	-1.38544e-05	2.09007e-05	-7.27984e-05	1.13714e-05	-1.95105e-05	-7.91267e-05	1.42858e-06
ENSG00000260086.3	-1.75483e-07	2.12343e-06	3.22278e-06	-3.90298e-06	2.07718e-05	2.00002e-05	-3.46984e-05	5.54197e-06	-3.95769e-08
ENSG00000260092.1	4.40623e-06	-6.17959e-07	-2.56441e-06	1.25059e-05	1.54182e-05	7.76309e-06	2.00134e-05	-1.55417e-05	1.89058e-07
ENSG00000260101.1	-2.70744e-06	3.0228e-05	3.86086e-06	1.99609e-05	-7.13562e-06	1.95285e-05	1.15869e-05	3.82164e-05	-8.37923e-07
ENSG00000260105.6	-6.45735e-06	3.89026e-05	1.89517e-06	1.90603e-05	1.05543e-05	4.19715e-06	-6.68577e-05	-7.41007e-05	2.06634e-07
ENSG00000260118.1	4.48778e-07	-1.08276e-06	1.54052e-06	-1.13173e-05	1.77396e-05	1.83181e-06	1.15506e-05	1.88856e-05	-3.6657e-07
ENSG00000260121.1	-2.67267e-06	5.63796e-06	8.52967e-06	3.92172e-06	3.1756e-06	-2.70676e-07	9.15562e-07	-5.74718e-06	-6.22741e-09
ENSG00000260123.2	-2.32286e-06	-8.69305e-07	8.37941e-06	4.90355e-06	-2.2359e-06	3.37008e-06	-1.66067e-05	-5.21653e-06	2.17137e-07
ENSG00000260128.6	7.0194e-07	-2.32277e-06	8.27256e-06	3.95229e-05	-3.60449e-05	-9.50435e-07	6.55685e-06	-3.3745e-06	-4.62392e-08
ENSG00000260136.6	-7.39851e-06	-2.98563e-05	-2.23601e-05	-9.05229e-06	2.89819e-05	-8.20105e-06	7.24528e-05	-0.000144697	2.18961e-06
ENSG00000260139.6	-5.23827e-07	1.6691e-06	2.50727e-06	1.01035e-05	4.82573e-06	-6.75124e-06	-1.6707e-05	-3.17465e-05	3.51229e-07
ENSG00000260160.1	-2.99925e-06	-3.10776e-06	-1.0173e-05	-2.38672e-06	5.44577e-06	-8.39778e-06	1.11471e-05	-4.11203e-05	4.0031e-07
ENSG00000260170.1	1.76559e-06	8.24447e-07	5.58958e-06	2.93223e-05	-2.67093e-05	3.96823e-06	2.70977e-05	-1.21217e-05	3.11056e-07
ENSG00000260179.1	-1.74256e-06	1.16772e-06	-9.89222e-06	-5.69607e-06	1.17831e-05	-1.04789e-06	4.58722e-06	-3.88331e-05	2.34464e-07
ENSG00000260190.1	-2.70644e-06	-2.2677e-06	-9.57217e-06	2.05384e-06	1.37457e-05	2.79806e-06	-1.47036e-05	-4.00475e-07	9.55573e-08
ENSG00000260193.1	1.72652e-07	2.10042e-05	9.39084e-07	-2.33901e-05	5.13604e-05	-3.30473e-05	-1.79485e-05	3.19264e-05	-8.83381e-07
ENSG00000260196.1	-5.67695e-05	-9.00328e-05	-0.000167555	0.00012899	0.000248407	-1.83608e-05	0.000357281	-0.000128105	3.58271e-06
ENSG00000260197.1	-8.49611e-07	8.17266e-06	-6.39367e-06	1.01782e-05	-2.0142e-05	3.8196e-05	6.79489e-05	9.18031e-05	-1.06123e-06
ENSG00000260209.1	-1.70722e-06	-1.25954e-06	1.47935e-06	3.57181e-06	3.98698e-06	-2.8409e-06	-7.56392e-06	8.61428e-07	-7.15131e-10
ENSG00000260211.2	1.69585e-06	-6.459e-07	-2.37617e-06	-6.32511e-06	-1.31518e-05	6.36415e-06	-1.74732e-05	7.88386e-06	4.5429e-08
ENSG00000260219.2	6.46828e-06	-2.84468e-06	-9.93784e-06	3.04066e-05	-3.29703e-05	-3.61221e-05	4.14753e-05	-5.60979e-06	5.56491e-07
ENSG00000260228.6	-2.2199e-05	-2.64159e-06	-7.17435e-05	4.1231e-05	-2.81167e-05	9.43026e-05	4.49503e-05	-2.6672e-05	-6.10799e-07
ENSG00000260230.3	8.13672e-06	1.09201e-05	-5.23991e-06	-3.63761e-05	5.51846e-05	0.000196645	-0.000119575	2.26317e-05	-7.71136e-07
ENSG00000260231.2	6.25595e-05	-5.44951e-06	-6.80188e-06	-0.000114765	0.000257044	0.000436238	-0.000212239	7.35962e-05	-2.52743e-06
ENSG00000260233.3	9.45817e-06	1.09304e-05	-8.06889e-06	-1.54112e-05	-9.49382e-06	1.55681e-05	2.72101e-05	-1.18915e-05	3.76404e-07
ENSG00000260236.1	-4.03261e-07	6.26581e-06	-2.39295e-05	3.00569e-05	-2.40251e-05	4.92954e-05	7.83318e-05	6.64375e-05	-1.24974e-06
ENSG00000260238.6	3.64001e-05	-4.92951e-05	-2.80814e-05	-0.000233024	-0.000108665	-0.000171105	-1.90053e-05	-0.000199135	7.84025e-07
ENSG00000260244.1	0.00034463	-0.000147469	-8.01488e-05	-0.00122326	-0.000354452	-0.000234486	-0.000508116	-1.93402e-05	3.55456e-06
ENSG00000260249.3	4.25001e-06	8.00157e-07	1.33331e-06	1.68603e-05	1.72128e-05	1.36135e-05	6.99714e-06	5.22892e-06	-2.61381e-07
ENSG00000260257.2	-6.71224e-05	-0.000120334	-0.00022861	9.41158e-05	0.000287649	-0.000186227	0.000123139	-0.000112905	-4.56401e-06
ENSG00000260259.1	1.67021e-06	-1.91358e-06	-7.96328e-07	-1.28622e-05	2.5395e-05	2.07749e-05	-2.02969e-05	3.55775e-05	-4.60375e-07
ENSG00000260260.1	-0.00014636	-0.000276817	-0.000411943	9.25887e-05	0.000357748	2.86082e-05	0.000396349	-0.000429011	-8.2429e-06
ENSG00000260261.2	4.3506e-05	1.21753e-05	1.01666e-05	3.98054e-06	0.000151469	0.000164022	5.23817e-05	0.000236877	-4.48949e-06
ENSG00000260267.1	3.39605e-06	2.61265e-05	-6.66076e-05	-1.20488e-05	7.23578e-05	0.000177987	-0.000178214	0.000203294	-2.10171e-06
ENSG00000260269.5	-6.32089e-06	-1.51644e-05	-4.71027e-05	-1.24735e-05	2.98188e-05	5.35648e-06	9.77833e-05	-0.000139326	5.50139e-07
ENSG00000260272.1	1.50783e-05	-1.11355e-05	4.95699e-06	0.000137565	-4.55602e-06	-4.26141e-05	8.375e-05	-0.000115104	-6.12899e-08
ENSG00000260273.1	-1.12777e-06	3.5186e-07	-4.26678e-06	-1.55299e-05	1.17726e-05	-1.4753e-05	-7.03265e-05	1.28025e-05	4.26666e-07
ENSG00000260274.1	6.33761e-06	-1.10201e-05	2.16141e-05	7.57617e-05	-5.93852e-05	-5.15992e-05	3.81474e-06	-6.97548e-05	1.62063e-06
ENSG00000260276.2	-1.71895e-05	-9.16591e-05	-6.92586e-05	0.000112479	0.000149169	4.33697e-06	-7.27016e-07	5.48292e-05	-2.97358e-06
ENSG00000260278.1	2.1425e-06	-1.77691e-06	-2.84308e-06	-9.34386e-06	-6.64473e-06	-1.08381e-05	7.51135e-06	-1.71449e-05	2.63081e-07
ENSG00000260279.4	1.05074e-06	1.34136e-06	-6.90811e-07	9.26166e-08	1.53215e-05	1.41035e-05	1.90166e-06	4.45281e-05	-5.26763e-07
ENSG00000260280.5	0.000108232	-0.000136532	-9.37265e-05	0.000638525	-1.61614e-05	-0.00029537	0.000372029	-0.000487628	3.45141e-06
ENSG00000260285.1	3.10542e-05	4.92395e-05	1.68752e-05	0.000157446	0.000116345	-8.88665e-05	-1.43674e-05	-0.000128152	-1.23358e-07
ENSG00000260290.2	3.36264e-05	-8.28034e-07	4.32106e-05	7.05439e-06	-7.02565e-05	-6.03794e-05	3.12977e-05	8.54926e-05	3.17001e-07
ENSG00000260293.2	3.15502e-05	1.2217e-05	1.69471e-06	8.15318e-05	-8.30739e-06	-0.000164588	1.43061e-05	-0.000112956	9.40862e-07
ENSG00000260296.1	4.41076e-06	5.0588e-06	9.71929e-07	-8.31349e-06	1.80323e-05	1.47422e-05	-9.22808e-06	1.05345e-05	-1.53638e-07
ENSG00000260300.5	1.11346e-05	-8.42095e-06	9.98688e-07	-1.44826e-05	6.11515e-05	5.21048e-05	-1.05262e-05	7.1814e-05	-5.36734e-07
ENSG00000260302.3	2.25882e-06	2.49376e-06	3.30624e-07	-6.17029e-06	-9.00425e-06	-2.15249e-05	4.34555e-05	4.34561e-05	-3.05271e-07
ENSG00000260306.1	-3.20309e-06	-8.65284e-06	-5.07068e-05	6.76826e-05	8.8437e-06	1.07031e-05	-3.88492e-05	0.000101009	-1.04215e-06
ENSG00000260314.3	1.39803e-06	-2.51928e-06	-5.15716e-06	-1.98444e-05	-1.45982e-05	-3.1854e-05	1.15902e-05	-1.41229e-05	4.53152e-07
ENSG00000260316.2	2.11926e-07	2.02169e-06	-2.12644e-06	3.36146e-06	-1.08705e-05	2.89092e-05	-8.88067e-06	-1.72039e-05	1.96145e-07
ENSG00000260317.1	-5.27673e-06	-1.29202e-05	4.75833e-06	5.04619e-06	5.30039e-05	-4.35829e-06	-3.04426e-05	4.5063e-05	-8.06824e-07
ENSG00000260329.1	5.5998e-06	2.7095e-05	9.34537e-06	4.88446e-05	-6.1235e-06	3.65011e-05	1.39751e-05	-0.000110497	8.68534e-07
ENSG00000260337.4	5.64094e-06	-8.36001e-07	7.42921e-07	3.26519e-05	-1.6146e-05	-2.69629e-05	3.7579e-05	-8.77788e-06	-5.86674e-08
ENSG00000260339.1	1.05874e-06	9.1616e-07	1.90029e-06	7.53567e-06	-5.91351e-06	-2.15614e-05	2.0651e-05	-2.36835e-05	2.16661e-07
ENSG00000260342.2	3.07716e-07	-2.27429e-06	1.64128e-05	4.94679e-05	1.77655e-05	1.69539e-06	1.5397e-05	-7.36801e-05	3.45996e-07
ENSG00000260360.1	7.85428e-07	-1.84697e-07	-1.48806e-06	-7.65089e-06	2.99416e-05	2.71946e-05	1.03885e-06	1.07523e-05	-5.12314e-07
ENSG00000260361.1	1.12017e-06	-1.83437e-06	-4.83399e-06	6.69655e-06	-5.31095e-06	1.32457e-05	1.05059e-06	-2.49532e-05	2.79846e-07
ENSG00000260367.2	-2.86272e-06	-2.24723e-06	-1.2669e-06	2.67446e-06	1.59431e-05	-8.19689e-07	4.65151e-05	-1.89397e-06	-4.10986e-07
ENSG00000260368.1	-5.1667e-06	-9.29389e-06	7.28306e-07	7.36967e-06	1.1403e-05	-1.43238e-05	2.50577e-05	2.27624e-05	-7.99504e-08
ENSG00000260371.1	2.2508e-06	-1.24703e-06	-2.15947e-06	-4.6604e-05	-3.54968e-05	-4.16787e-05	-1.29392e-05	-1.25945e-05	4.93467e-07
ENSG00000260372.7	-3.38192e-07	5.9494e-06	7.03033e-07	6.09193e-06	-6.47782e-06	-6.97313e-06	6.4789e-05	6.96385e-05	-1.10228e-06
ENSG00000260388.2	-1.86516e-07	2.03757e-06	-4.11737e-06	-2.12895e-05	-1.00921e-05	-1.99173e-05	3.38094e-05	1.08371e-05	1.44861e-09
ENSG00000260398.1	4.5406e-05	-1.57335e-05	-4.39963e-07	-5.16653e-05	6.38247e-05	-2.32812e-06	-1.28431e-05	-4.04398e-05	2.16157e-07
ENSG00000260400.1	3.04347e-05	9.4809e-07	-1.17946e-06	-3.60472e-05	-6.61169e-06	-6.88157e-05	4.80145e-05	6.38598e-05	4.22479e-07
ENSG00000260401.1	-5.16884e-06	6.57033e-06	5.08978e-05	-2.11805e-05	2.95698e-05	-2.04259e-05	2.10801e-05	3.09115e-05	-4.42363e-07
ENSG00000260404.3	0.000210905	-5.29705e-05	5.82429e-05	0.000229192	-0.000240576	-0.000467829	0.000201424	-0.000257413	-4.70425e-06
ENSG00000260409.1	-1.89998e-06	7.46578e-06	-2.75644e-06	5.37369e-06	-2.97901e-05	2.69658e-05	1.96351e-05	4.97078e-05	-7.60498e-07
ENSG00000260428.3	5.73605e-05	-2.06073e-05	-1.77422e-05	6.11834e-05	0.000180536	0.00012942	0.000162613	0.000126095	-2.48007e-06
ENSG00000260430.2	-2.03495e-06	-5.08363e-06	-1.21115e-05	1.43462e-05	5.50413e-06	-1.38828e-05	-3.24047e-05	3.67044e-05	-2.108e-07
ENSG00000260439.1	-2.66078e-05	-4.7884e-06	-0.00011669	7.82304e-05	-9.44674e-05	0.000148855	-7.34614e-05	6.15792e-05	3.85219e-07
ENSG00000260442.5	5.59086e-06	-1.17594e-05	-1.78328e-05	-1.41124e-05	-1.57019e-05	-2.23384e-05	-2.26138e-05	2.97753e-05	-2.02499e-07
ENSG00000260448.6	-6.30677e-06	-3.53308e-06	-4.12569e-06	-9.07459e-09	-5.11053e-05	1.54724e-05	1.81641e-05	3.55572e-05	3.82478e-07
ENSG00000260454.2	-3.38416e-06	-7.814e-06	-1.5959e-05	1.00879e-05	9.74234e-06	-8.17779e-06	-1.78597e-05	2.67308e-05	-2.56167e-07
ENSG00000260455.2	-1.5754e-06	3.51226e-06	-6.03148e-06	5.46248e-06	-4.1573e-05	5.23926e-05	-1.54316e-05	-2.71723e-05	2.15492e-07
ENSG00000260456.6	-2.08573e-05	-5.93395e-05	-0.000101261	-7.7729e-05	0.000149622	0.000109901	6.07154e-05	-6.87253e-06	9.63109e-07
ENSG00000260461.1	1.08903e-07	1.86739e-06	-1.82216e-06	-1.85285e-05	-1.39572e-05	-2.70059e-05	2.19778e-05	5.31774e-05	-1.3888e-07
ENSG00000260464.1	1.67364e-06	1.39748e-05	2.32612e-06	-6.83835e-06	-5.86788e-05	4.99069e-05	-6.68966e-06	4.24025e-06	-1.98253e-07
ENSG00000260465.1	-1.01143e-05	2.48033e-05	5.81874e-06	7.82402e-06	5.58259e-05	-3.20845e-05	2.82169e-05	-8.11194e-05	5.97867e-07
ENSG00000260495.1	4.19506e-06	1.47543e-06	4.163e-06	2.68283e-05	-3.39228e-05	1.64894e-06	3.59474e-05	-1.73507e-05	4.27731e-07
ENSG00000260517.3	-2.77895e-06	-3.46922e-06	-1.10265e-05	6.92266e-06	-2.27419e-06	5.67607e-06	-1.0915e-06	1.92906e-05	7.17402e-08
ENSG00000260518.2	2.33773e-05	-6.85481e-06	1.31003e-06	0.000233187	-6.84459e-05	-0.000125748	0.00012118	-0.000186415	1.89611e-06
ENSG00000260526.1	-5.36457e-06	4.0712e-05	-5.45806e-06	5.58033e-05	-3.04937e-05	2.43825e-05	2.99881e-05	2.07215e-05	-1.01596e-07
ENSG00000260528.5	2.16208e-05	5.63065e-06	4.73236e-06	7.37616e-05	5.05354e-05	7.14458e-05	-4.57086e-05	-5.24756e-05	-9.48056e-07
ENSG00000260534.1	-4.84512e-06	-9.27923e-06	-2.93794e-05	2.47675e-07	2.91589e-05	2.10434e-06	6.23391e-05	-5.15896e-05	-1.19667e-07
ENSG00000260537.2	0.00012395	-4.21448e-05	-2.40219e-06	-0.00039491	9.29249e-06	0.00016853	-0.000207488	7.9601e-05	-1.04795e-06
ENSG00000260549.1	-9.39143e-05	-0.00020324	0.000176941	7.55955e-05	0.000199531	4.41777e-05	0.000327662	-0.000402296	1.42408e-06
ENSG00000260552.1	-1.2314e-05	1.25108e-05	1.56321e-06	1.16277e-05	4.85894e-05	-3.29027e-05	0.000113092	5.72838e-05	-1.36293e-06
ENSG00000260563.3	2.47414e-06	4.48181e-06	-4.01447e-05	1.67997e-05	1.27381e-05	7.41596e-05	4.61884e-05	7.06938e-05	-1.3434e-06
ENSG00000260565.7	0.000402401	0.000253357	4.09038e-05	0.000412208	0.00134188	0.00189867	6.28218e-05	0.00115647	-4.77193e-05
ENSG00000260566.2	-2.58244e-05	-5.45646e-05	2.2615e-05	2.43601e-06	6.71298e-05	3.94575e-05	0.000188093	-0.000243502	5.31908e-07
ENSG00000260572.1	2.61436e-06	5.7407e-06	2.69394e-06	1.50479e-05	-2.07191e-05	-2.5969e-05	4.37219e-06	-6.57709e-06	7.53611e-08
ENSG00000260573.4	-1.1898e-06	7.46296e-06	5.39956e-07	5.2082e-06	9.22038e-06	-2.48948e-06	-4.47245e-05	-5.27805e-05	5.39583e-07
ENSG00000260577.2	0.000343924	-0.000131552	-9.1391e-06	-0.000290108	-0.000560534	-0.000741217	7.81874e-05	-0.000565299	1.30279e-05
ENSG00000260578.1	-1.01765e-05	-2.50439e-06	-4.07543e-06	-1.57184e-05	-2.30504e-05	2.28065e-05	4.10902e-05	4.53546e-05	-1.53485e-07
ENSG00000260583.1	3.50822e-06	2.00395e-06	1.613e-06	4.17108e-06	1.74337e-05	2.01003e-05	-1.33781e-06	3.69272e-05	-6.888e-07
ENSG00000260588.1	-1.87583e-06	5.45877e-06	-7.39883e-07	2.70776e-06	3.52921e-06	-5.41283e-07	1.15847e-05	4.22748e-06	-8.91205e-08
ENSG00000260589.1	7.15434e-06	7.62612e-06	1.89381e-06	2.13048e-05	-3.86229e-05	1.54917e-05	1.42647e-05	-3.25893e-05	3.59471e-07
ENSG00000260604.2	1.87772e-05	-0.000106597	0.000224046	4.54667e-05	0.000256779	0.000259307	-9.18915e-05	0.000337737	-6.05531e-06
ENSG00000260625.3	4.83699e-06	6.54514e-06	-1.79009e-06	-2.52523e-05	-7.30033e-06	4.51492e-05	-2.50425e-05	2.29662e-05	-4.55397e-07
ENSG00000260628.5	7.14481e-08	6.5878e-06	5.75655e-06	-2.99453e-06	-8.15966e-06	-1.36898e-05	3.97678e-05	5.09765e-05	-4.92389e-07
ENSG00000260630.7	-9.33507e-05	0.000311594	-0.000113088	0.000195618	0.000213429	7.25539e-05	-0.000148309	-0.000162423	6.98785e-06
ENSG00000260633.1	-9.88629e-07	-5.0916e-06	-6.20545e-08	-1.46395e-05	1.87229e-05	-1.88442e-06	-1.05315e-05	-1.90758e-05	1.99355e-07
ENSG00000260641.1	2.98054e-05	-4.31437e-06	3.31317e-06	-5.07961e-05	-4.90907e-05	4.52791e-06	6.03509e-06	5.6433e-05	4.94261e-07
ENSG00000260643.2	2.91872e-05	-2.58811e-05	1.80661e-05	-0.000154552	8.09203e-05	0.000144227	-0.000154174	0.000142528	-8.33119e-07
ENSG00000260644.6	7.01597e-06	-2.11355e-06	-9.7787e-06	9.7749e-05	-6.22493e-05	-6.05618e-06	5.07566e-05	-6.98914e-05	5.65743e-08
ENSG00000260645.2	1.07698e-06	1.59063e-05	6.05866e-06	1.628e-05	3.68729e-05	-7.57111e-06	-5.14273e-05	-4.87906e-05	3.22038e-07
ENSG00000260647.1	1.37556e-06	-1.44951e-06	3.20535e-06	-6.46499e-06	1.44033e-05	1.60261e-05	5.38174e-06	9.18066e-06	-2.7315e-07
ENSG00000260653.6	-1.55547e-06	3.68571e-06	-5.1793e-06	7.01004e-06	-3.7221e-05	4.42332e-05	-2.67313e-05	-1.77474e-05	3.24911e-07
ENSG00000260658.6	2.00638e-05	-7.88195e-06	1.05977e-05	-2.09599e-05	6.27651e-05	6.59671e-05	-9.5593e-06	4.32741e-05	-1.47069e-07
ENSG00000260669.2	-3.51112e-06	1.14333e-06	-4.62086e-05	-2.09548e-05	-2.40029e-06	-2.52686e-05	4.40157e-05	-6.45482e-05	9.8014e-07
ENSG00000260693.1	-6.91352e-06	3.83311e-05	5.48859e-06	1.12959e-05	-2.78348e-05	6.50817e-05	-1.2062e-05	3.76436e-06	-2.51939e-07
ENSG00000260698.1	-2.2293e-06	1.15589e-05	-3.21954e-06	1.61608e-05	4.57845e-05	-5.04605e-05	-5.92571e-05	-6.30967e-05	5.50365e-07
ENSG00000260708.1	-6.44311e-06	-3.05829e-05	-2.23139e-05	-3.28541e-06	6.91393e-05	4.33825e-05	-8.97999e-05	8.48373e-05	-1.49602e-07
ENSG00000260727.1	2.13756e-06	-2.12192e-06	5.37307e-07	-2.75781e-06	1.62822e-05	1.76815e-05	-4.56519e-06	1.08836e-05	-1.77896e-07
ENSG00000260729.1	6.04394e-06	5.97331e-05	-5.43353e-06	5.49938e-05	-3.11785e-05	0.000190752	9.52033e-05	9.6686e-05	-1.63927e-06
ENSG00000260735.2	6.81185e-07	2.04022e-06	-5.5074e-07	4.82428e-06	8.30395e-06	1.85207e-06	1.27352e-05	4.19852e-06	-2.00819e-07
ENSG00000260742.1	2.76345e-06	6.53606e-06	-8.99725e-06	3.46681e-05	9.34553e-06	9.18014e-07	2.87549e-05	-7.43546e-05	6.49699e-08
ENSG00000260743.1	-1.28896e-07	7.06944e-07	3.97907e-06	-9.88821e-06	-4.44565e-06	-1.34821e-05	1.06942e-05	9.54666e-06	-5.56819e-08
ENSG00000260747.1	-5.17489e-06	-1.7197e-05	4.81587e-05	-0.000108723	0.000115695	2.69921e-05	-0.000114016	7.06272e-05	5.26759e-07
ENSG00000260751.2	-1.61085e-06	-3.94305e-06	-3.01376e-05	7.79418e-06	7.02263e-06	2.44038e-05	7.121e-05	-8.13984e-06	4.90705e-08
ENSG00000260772.1	-5.38789e-05	-0.000239284	-4.03597e-05	0.000148825	0.000390538	-0.0003319	0.000393934	-1.45043e-06	-8.36344e-06
ENSG00000260774.1	4.19071e-06	-2.59952e-06	4.05283e-06	-1.37063e-05	5.59547e-06	2.80324e-06	-1.41751e-05	-9.13871e-06	4.90755e-08
ENSG00000260777.1	-1.62971e-06	6.58603e-06	-4.81107e-06	3.03467e-06	2.17602e-05	5.4503e-06	-2.00229e-05	-4.41313e-06	6.43204e-08
ENSG00000260778.5	-1.8818e-06	-2.57367e-06	-2.33753e-05	-2.57831e-05	-1.48681e-05	-1.69214e-05	7.02608e-05	-1.64688e-05	-4.51933e-07
ENSG00000260782.1	4.38169e-06	-3.05796e-06	4.60624e-06	-9.62509e-06	-3.8288e-05	-3.79477e-05	5.61726e-06	-3.17222e-05	7.68741e-07
ENSG00000260792.1	5.93971e-07	3.30756e-06	-6.54783e-07	1.15763e-05	4.87756e-06	-3.189e-06	6.38601e-06	2.72849e-05	-3.50113e-07
ENSG00000260793.2	5.0707e-05	-2.07393e-05	-2.00269e-05	4.04708e-05	1.87911e-05	-5.89701e-05	8.77378e-05	-0.000168913	1.87516e-06
ENSG00000260799.1	4.43172e-07	1.60124e-06	-2.11365e-06	3.77845e-06	5.62169e-06	-4.54949e-06	7.54952e-06	2.29136e-05	-4.02241e-07
ENSG00000260802.1	9.58817e-05	-3.24078e-05	1.62585e-05	9.23285e-05	0.000309708	0.000345966	-3.42071e-08	0.000149437	-4.39955e-06
ENSG00000260804.3	1.73317e-05	0.000113115	-9.44254e-05	-7.28077e-05	-1.13205e-05	-0.000181907	0.000112442	7.91586e-05	-4.49929e-06
ENSG00000260805.2	1.01746e-05	5.59795e-06	-7.02991e-06	-4.1038e-05	1.32736e-05	5.53274e-05	3.39498e-05	0.00014046	-1.4318e-06
ENSG00000260806.1	3.47635e-06	-8.85762e-06	-1.59739e-05	2.69881e-05	-2.68544e-05	-1.28615e-05	4.95882e-05	-5.36259e-05	-1.1055e-08
ENSG00000260807.7	4.30101e-05	-7.07235e-05	-0.000202068	0.000308467	-4.30521e-05	0.00015279	0.000233716	-0.000218138	-1.11722e-06
ENSG00000260830.1	2.42518e-07	-1.38582e-06	-2.24187e-06	1.65321e-07	-9.84563e-06	6.31127e-07	1.28271e-05	-2.82497e-05	1.05464e-07
ENSG00000260852.1	4.70776e-06	0.000142324	7.49393e-05	3.12255e-05	-0.000185383	5.93012e-05	0.000382204	0.000411152	1.20357e-06
ENSG00000260855.1	3.52583e-06	2.59977e-05	7.58133e-06	-3.4839e-05	3.22137e-05	-4.38234e-05	-2.75343e-05	2.11711e-05	2.55834e-08
ENSG00000260868.1	-1.96805e-06	-4.6324e-07	8.05216e-06	6.44045e-06	-2.61127e-05	2.4602e-05	1.07449e-05	-2.97354e-05	3.0314e-07
ENSG00000260871.1	-2.66267e-07	4.37384e-06	1.32478e-06	6.6483e-06	1.27586e-06	1.05217e-06	2.38976e-05	1.17515e-05	-2.97893e-07
ENSG00000260876.6	-1.44365e-06	8.96787e-06	-4.91877e-06	7.25015e-06	-7.26008e-05	0.000102573	-4.17715e-05	-4.06896e-05	2.93108e-07
ENSG00000260879.1	-2.46715e-06	5.16504e-06	1.47135e-05	3.12097e-05	-1.28608e-05	3.3193e-05	2.68699e-05	6.89941e-05	-7.36277e-07
ENSG00000260892.1	-1.97701e-07	3.55319e-06	4.46771e-06	3.04287e-06	6.11147e-06	7.24512e-06	-2.76133e-06	-2.65292e-06	5.95216e-08
ENSG00000260896.6	3.61866e-06	-1.37248e-06	4.56209e-06	3.92822e-06	-1.52717e-06	2.44147e-05	-2.98256e-06	-1.8122e-05	7.07259e-08
ENSG00000260898.6	7.22031e-07	-1.1073e-07	6.50062e-07	1.57367e-06	5.28067e-06	1.85674e-05	-4.47819e-06	3.01702e-05	-4.73045e-07
ENSG00000260899.1	-8.95137e-08	1.64009e-07	-9.19905e-06	-4.07314e-06	2.77165e-05	1.06553e-05	-8.83931e-05	3.20011e-05	-1.597e-07
ENSG00000260907.1	1.81512e-06	-1.28083e-06	-2.78678e-06	2.39469e-06	-9.57097e-06	-6.73501e-06	1.12905e-05	-2.22827e-05	2.60129e-07
ENSG00000260910.1	-3.28078e-05	-4.74991e-05	0.000119708	3.61171e-05	3.93201e-05	-2.15038e-05	-5.32509e-05	4.60449e-05	2.26954e-07
ENSG00000260912.1	-1.91078e-05	-1.11705e-05	5.2564e-05	-4.63027e-05	7.79126e-05	-0.000102915	5.22135e-05	-0.000122444	1.28113e-06
ENSG00000260914.3	-0.000186957	-0.000226216	7.23673e-05	0.000312978	0.000472925	-0.000314613	-0.000707726	0.000469256	-1.19456e-05
ENSG00000260916.7	-0.00123278	0.00218508	0.00193636	0.00298577	-0.00262795	0.00287025	0.00218315	0.000755724	-3.77644e-05
ENSG00000260917.1	-3.44137e-06	0.00027701	-4.92041e-05	0.000115147	1.73834e-05	7.82215e-05	-0.000129342	-2.85988e-05	1.80447e-06
ENSG00000260918.1	1.76723e-05	-4.80634e-06	5.31766e-08	-5.52341e-05	3.18262e-05	6.39312e-05	-4.25198e-05	2.93433e-05	-7.15535e-07
ENSG00000260920.2	2.18969e-05	-4.80304e-05	3.18147e-06	7.04761e-05	-6.08571e-05	-0.00040041	-0.000216707	-6.94742e-06	7.5218e-06
ENSG00000260923.7	2.9371e-06	-2.70777e-06	4.60839e-06	-1.3466e-05	1.46787e-05	8.18966e-06	5.26227e-05	9.38316e-05	-6.83111e-07
ENSG00000260924.2	1.10375e-05	-7.51182e-06	-2.08202e-06	-3.2287e-06	9.34419e-05	7.58738e-05	1.49364e-05	3.07603e-05	-1.69773e-06
ENSG00000260927.2	-1.10506e-05	4.63514e-06	1.83196e-05	2.7599e-05	-6.89916e-06	2.21168e-05	-1.56342e-05	-8.83669e-05	1.32565e-07
ENSG00000260941.1	5.54103e-06	-2.19474e-06	-4.33233e-05	4.32827e-05	-5.44124e-06	-9.62524e-05	-0.000108133	6.38224e-05	2.27728e-07
ENSG00000260942.1	3.11507e-05	1.37719e-05	2.28303e-05	-2.36502e-05	5.08645e-07	7.95739e-06	3.98874e-05	-6.26301e-06	-8.10563e-07
ENSG00000260944.1	-4.3131e-06	-1.16505e-05	1.34509e-05	-8.40772e-06	-3.40345e-06	-1.12214e-05	1.54228e-06	-1.36519e-05	2.57487e-07
ENSG00000260947.1	1.28575e-05	-3.41809e-06	-6.78813e-06	1.4469e-05	-4.16498e-05	-2.79256e-05	1.44016e-05	-3.35483e-05	3.65196e-07
ENSG00000260948.1	7.1298e-06	1.65426e-05	6.48963e-06	-1.68262e-05	4.69893e-06	-4.80744e-05	4.36927e-05	3.67727e-06	-2.39174e-07
ENSG00000260949.1	-1.13415e-06	-1.61094e-06	-9.70396e-06	-2.75808e-06	9.84539e-06	-7.44792e-07	-1.58609e-05	-1.95687e-06	2.57708e-07
ENSG00000260966.1	-1.08778e-05	6.1085e-05	9.66063e-06	7.90104e-06	0.000124828	-0.000182762	0.000293393	0.00044105	-6.44862e-06
ENSG00000260992.1	-1.01566e-06	3.55389e-06	-1.6598e-05	-6.23181e-06	2.41793e-05	5.14611e-05	1.06606e-05	6.1271e-05	-1.15594e-06
ENSG00000260996.1	-3.03412e-06	-1.04132e-05	-2.31572e-05	-3.03625e-06	1.40355e-06	-1.66862e-05	-1.57106e-05	1.19088e-05	1.73435e-07
ENSG00000261008.7	1.81079e-05	-6.62083e-06	-1.12963e-06	-3.17092e-05	3.62873e-06	-6.85801e-06	-2.55811e-05	8.55641e-06	-1.69486e-07
ENSG00000261011.1	-1.66737e-06	9.25683e-06	-1.25966e-05	-1.49614e-05	-1.37779e-05	1.01091e-06	6.55676e-05	7.812e-05	-6.18824e-07
ENSG00000261019.1	1.3213e-06	4.81958e-06	-8.92236e-07	-2.42344e-06	9.92648e-06	1.61618e-05	-1.92125e-05	-2.0308e-05	7.59834e-08
ENSG00000261040.7	-0.000137926	-0.000287241	0.00099138	2.24226e-06	-3.04233e-05	0.000237218	0.000569509	-0.00074586	5.89658e-07
ENSG00000261051.1	-2.27944e-05	-2.33814e-05	0.000173138	6.57325e-06	3.42678e-05	-4.19921e-05	7.20118e-06	-0.000255148	4.00159e-06
ENSG00000261052.5	-9.0725e-05	-0.000298326	-0.000539737	0.000289374	0.000547226	-0.000225439	0.000763934	-0.00106025	1.37281e-06
ENSG00000261054.1	-6.26882e-05	0.000382221	2.69306e-05	0.00016295	0.00016724	-8.08785e-05	-0.000277369	-0.000241986	3.37463e-06
ENSG00000261056.2	1.82743e-06	2.49211e-06	5.56522e-07	-1.35559e-05	1.99465e-05	2.19917e-05	-1.4654e-05	1.4053e-05	-3.73658e-07
ENSG00000261061.1	1.21547e-05	-0.000103318	-0.000139939	-0.000196412	2.53846e-05	-0.000190318	4.98337e-06	-0.000107215	1.28303e-07
ENSG00000261064.1	-7.53126e-06	4.67985e-05	8.37077e-06	2.73002e-05	-3.67874e-05	4.99182e-05	4.09196e-05	4.38235e-05	-3.84539e-09
ENSG00000261067.7	-1.11864e-05	-2.69941e-05	-0.000174613	0.000363235	-1.04439e-05	-5.89458e-05	1.40743e-05	0.000201323	-4.54416e-07
ENSG00000261068.2	-1.68682e-06	-4.47786e-06	-9.32687e-06	-5.22315e-07	5.28769e-06	3.10456e-06	-1.42297e-06	-1.43139e-06	6.08222e-08
ENSG00000261069.3	5.24236e-06	4.49647e-05	3.87741e-07	8.48587e-06	-3.11997e-05	-0.000198704	-2.22469e-05	-0.000142836	3.1915e-06
ENSG00000261071.1	5.43175e-06	-8.01314e-06	-1.20475e-05	-8.94147e-06	-2.44396e-05	-6.6172e-05	-6.9446e-07	7.68276e-05	2.81724e-07
ENSG00000261079.1	8.42602e-07	2.01966e-06	-8.83506e-07	-6.02804e-06	-7.14638e-06	2.29874e-05	-2.13812e-05	2.71736e-05	-2.1349e-07
ENSG00000261087.1	-1.2103e-05	3.05771e-05	-1.89384e-05	4.559e-05	4.07496e-05	-3.62817e-05	-1.84605e-06	0.000110028	-1.35357e-06
ENSG00000261093.1	2.37519e-07	6.2437e-06	-5.14692e-07	8.22905e-06	-1.64095e-05	1.3713e-06	-1.77333e-05	-3.46488e-05	4.4223e-07
ENSG00000261094.2	1.99875e-05	2.49829e-05	1.23764e-06	7.01134e-05	-7.25396e-05	-5.52421e-06	8.2381e-05	-4.84816e-05	-1.10176e-06
ENSG00000261096.1	1.86413e-06	2.8801e-06	-2.70825e-07	1.9982e-05	-9.44775e-06	1.5708e-06	3.77448e-05	3.79944e-05	-5.91271e-07
ENSG00000261098.1	7.33847e-07	2.79644e-05	7.81395e-06	6.15494e-05	7.45023e-05	-6.18844e-05	3.52996e-05	2.86625e-06	-1.15163e-06
ENSG00000261101.2	4.17018e-06	7.38953e-06	-2.1142e-06	1.28553e-06	2.35891e-05	4.476e-05	-9.72416e-06	8.93013e-06	-5.1308e-07
ENSG00000261105.6	-1.52101e-05	-4.16784e-05	7.60516e-05	-2.18212e-05	-4.63988e-05	7.35923e-05	-1.56713e-05	-0.00013233	2.05189e-06
ENSG00000261114.1	-7.63159e-06	-7.97248e-06	2.01038e-05	5.09094e-06	5.05744e-06	-1.101e-05	-4.82218e-06	8.23257e-06	1.01529e-07
ENSG00000261115.6	-9.97522e-05	-1.79375e-05	0.000234304	0.000128074	-0.000317909	0.000505457	0.000366976	-0.000155325	-3.85643e-07
ENSG00000261118.1	-4.42386e-07	-3.47026e-06	-6.1942e-06	3.91702e-06	5.36079e-06	-3.62885e-06	1.48175e-05	-5.58191e-06	5.63482e-08
ENSG00000261126.7	5.25052e-06	1.45296e-05	-6.7468e-06	1.69532e-07	1.29615e-06	5.913e-05	1.1083e-05	3.68936e-05	-3.04768e-07
ENSG00000261127.2	7.7534e-06	-2.83451e-06	1.23774e-06	7.34201e-05	-2.57694e-05	-3.77021e-05	4.37785e-05	-5.03212e-05	2.00625e-07
ENSG00000261135.1	9.03898e-06	7.07874e-07	4.03363e-07	1.92952e-06	-2.1644e-05	-4.5785e-05	2.91979e-05	-4.7825e-06	2.30194e-07
ENSG00000261136.1	1.20363e-05	1.43076e-05	2.53974e-06	5.24739e-05	-4.8956e-05	1.3406e-05	2.44103e-05	-1.53213e-05	4.82734e-07
ENSG00000261140.1	5.35216e-06	-3.01755e-06	1.14317e-05	-9.18695e-06	3.56446e-05	3.67157e-05	-7.69306e-07	2.65083e-05	-7.60459e-07
ENSG00000261143.1	2.72569e-06	-2.63392e-06	-1.6206e-05	9.64513e-06	-1.24261e-05	3.9075e-05	-1.7974e-06	8.46316e-07	-7.52934e-10
ENSG00000261147.1	-9.88353e-07	-2.55069e-06	1.36886e-05	3.87884e-07	3.35657e-05	7.54894e-06	-4.91609e-05	1.32582e-05	-2.06132e-08
ENSG00000261150.2	-0.000248017	0.0023796	0.000813005	0.000418208	0.00416365	-0.00208346	-0.00201845	-0.00117455	1.81597e-05
ENSG00000261159.1	-3.44555e-07	-5.96277e-06	-1.77382e-05	-1.2655e-05	2.21384e-05	2.34019e-05	2.57792e-05	-2.57306e-05	-2.61535e-08
ENSG00000261167.1	-7.09057e-06	2.59964e-05	-3.52282e-05	1.76598e-05	-4.58438e-05	1.06796e-05	0.000111772	3.21203e-05	-5.05141e-07
ENSG00000261168.1	1.95659e-06	-8.9271e-07	-2.63929e-06	4.06308e-06	2.37688e-05	-2.23409e-05	1.97653e-05	-2.58466e-06	-3.01525e-07
ENSG00000261175.6	1.69477e-06	-1.21937e-05	-2.85767e-05	-6.52018e-05	-7.71694e-05	-4.03366e-05	-7.81141e-05	1.9398e-05	1.96522e-07
ENSG00000261186.2	1.69948e-06	-3.19536e-07	-5.6171e-06	-5.14923e-06	3.48506e-06	3.6701e-05	-4.82616e-07	1.3789e-05	-3.63378e-07
ENSG00000261187.1	2.37914e-06	-1.06828e-07	-2.90448e-06	9.30952e-06	-5.52922e-06	-1.26002e-05	2.15169e-05	-2.64406e-06	-1.80273e-07
ENSG00000261188.1	2.97675e-06	1.61969e-05	-1.28137e-05	9.10684e-06	-2.7485e-05	2.61417e-05	-5.93398e-05	1.38655e-05	2.43968e-07
ENSG00000261189.1	4.43959e-05	-5.54468e-05	-9.41549e-05	-0.000213548	-1.57255e-05	3.72338e-05	-5.78363e-05	-8.30417e-05	-6.07333e-07
ENSG00000261200.1	2.39231e-05	-8.73348e-06	3.86388e-06	0.00022256	-7.51794e-05	-0.000110818	0.000132099	-0.000150564	8.56143e-07
ENSG00000261202.1	2.07659e-06	2.35734e-06	1.6249e-06	3.02588e-06	3.68094e-06	-8.47436e-07	-2.16648e-05	-1.65443e-05	2.05835e-07
ENSG00000261211.1	8.60408e-06	-3.46107e-06	-3.87163e-06	-2.04156e-05	-2.25376e-05	-4.0647e-05	1.02626e-05	-1.6689e-05	3.40515e-07
ENSG00000261215.1	3.15345e-07	-8.86586e-06	-2.57823e-05	-1.02128e-05	-5.78321e-05	-3.87821e-05	3.05733e-05	7.13098e-06	6.56409e-07
ENSG00000261220.2	8.73041e-06	-7.06595e-06	-1.69194e-05	-2.42775e-05	-1.53481e-05	-8.40124e-05	5.97931e-05	-2.36592e-05	3.76022e-07
ENSG00000261221.3	0.000250905	-4.13189e-05	-0.000188242	6.675e-05	0.000218969	0.000468737	-0.000177719	0.000504598	-2.29591e-05
ENSG00000261236.8	-0.000426776	-0.00143097	-0.00131867	0.000683281	0.00191914	-0.000340987	0.000416774	-0.000368458	4.53569e-05
ENSG00000261239.6	-8.15497e-05	0.000108422	0.000582822	0.000109404	0.0008792	-0.000700614	-0.00116306	-0.00189278	2.14284e-05
ENSG00000261242.1	1.71607e-06	8.85568e-07	2.7459e-06	-1.0392e-05	2.52546e-05	2.31976e-05	-2.22159e-05	2.47474e-06	-1.63355e-07
ENSG00000261247.1	7.46071e-07	5.7767e-06	-4.44891e-07	1.24582e-05	-1.89316e-05	1.05657e-05	1.10522e-05	-6.52386e-07	-1.1907e-07
ENSG00000261251.1	5.80711e-06	2.84114e-06	-1.21638e-06	3.90011e-05	-9.83835e-06	4.11298e-06	1.62938e-05	-1.96531e-05	1.29291e-07
ENSG00000261253.2	-6.97106e-06	-1.36258e-05	-2.16014e-05	1.08826e-05	3.02257e-05	-1.69669e-05	-1.26613e-05	1.84167e-05	-1.36465e-07
ENSG00000261269.1	-2.76103e-05	-6.09297e-05	-0.000159552	6.21214e-05	0.000103162	-3.67388e-05	-1.68668e-05	5.61552e-05	-2.33168e-06
ENSG00000261270.1	1.15653e-06	-1.49643e-06	4.57557e-06	-7.61137e-06	-3.34871e-07	-8.83755e-06	-4.2872e-06	1.79918e-05	-1.25705e-07
ENSG00000261272.1	1.01753e-05	-3.25149e-06	1.12466e-06	3.2517e-05	-4.46909e-06	-1.5689e-05	1.63567e-05	-2.77717e-05	5.04166e-07
ENSG00000261279.5	-4.69147e-06	1.35348e-05	2.55918e-05	7.56169e-06	6.78725e-05	-6.20956e-05	-0.000103137	-0.000130606	1.51681e-06
ENSG00000261286.1	-4.02857e-07	-3.44368e-06	8.64498e-06	-5.82298e-07	1.22578e-05	1.37569e-05	2.45328e-05	3.34655e-05	-4.40662e-07
ENSG00000261302.6	-1.8701e-07	2.1502e-06	1.05717e-06	-1.22755e-05	4.56461e-06	-2.31924e-05	-1.21808e-05	-2.58942e-05	2.62626e-07
ENSG00000261305.2	9.88269e-06	-1.01686e-06	3.12687e-06	-1.27115e-05	1.3975e-05	-1.97912e-06	1.46886e-05	2.57091e-05	-4.79774e-07
ENSG00000261308.2	0.000122892	-4.75153e-05	4.81169e-06	-0.00016023	0.000195339	0.000207433	-9.63739e-05	0.000131	-2.44816e-06
ENSG00000261324.2	1.32763e-05	1.7167e-06	5.93787e-06	3.74432e-05	-5.37054e-05	-1.73858e-05	4.10798e-05	-7.51244e-05	6.7161e-07
ENSG00000261326.4	5.76637e-05	8.19801e-06	4.14427e-05	7.28807e-05	1.34706e-05	-0.000154025	6.43747e-05	-0.00012908	1.52952e-06
ENSG00000261327.5	-7.45191e-05	-0.000165202	-0.000401816	0.000200157	0.000221493	-0.000112397	-0.000248018	0.000364718	-3.1186e-06
ENSG00000261335.1	3.19911e-06	-2.2913e-06	9.57893e-06	6.07791e-06	-3.46485e-05	-4.4171e-05	2.2179e-05	-7.08087e-05	7.15455e-07
ENSG00000261338.2	-2.35244e-05	5.25594e-05	-2.22119e-05	-2.44946e-05	8.3031e-06	-5.96268e-05	-1.59705e-05	-1.56121e-05	4.98406e-07
ENSG00000261342.1	-6.47098e-06	1.96361e-05	8.84953e-06	4.15491e-05	7.99283e-05	-4.10635e-05	-8.34489e-05	-1.86153e-05	3.33604e-07
ENSG00000261351.2	-4.74622e-07	3.88922e-06	-3.69928e-06	1.70515e-05	-1.70037e-05	-4.84982e-05	3.8005e-05	-2.12393e-05	5.58652e-07
ENSG00000261359.2	8.60782e-07	-3.70837e-06	-7.57002e-06	1.41739e-05	-1.70835e-05	-2.83722e-05	-3.24588e-05	2.523e-05	2.3927e-07
ENSG00000261360.1	3.4303e-06	7.70429e-06	-7.32584e-06	1.31383e-05	-4.6007e-05	-1.19092e-05	4.82651e-05	-4.16798e-05	3.40854e-07
ENSG00000261366.1	1.55452e-06	9.45548e-06	-1.48063e-07	-2.12393e-05	-1.77736e-05	-9.55331e-06	-1.77288e-05	1.27669e-05	1.28089e-07
ENSG00000261371.6	-0.00303063	-0.00698141	-0.0167077	0.00702065	0.010888	-0.00630886	-0.00631383	0.0110927	-0.000199612
ENSG00000261373.1	-2.35038e-05	-7.98471e-05	-2.10144e-05	-4.39429e-05	6.49432e-05	-5.49661e-05	-4.78701e-05	8.1803e-06	1.33119e-06
ENSG00000261377.5	-5.38096e-06	1.83921e-05	-1.56121e-05	-2.5561e-06	-3.24498e-06	3.71563e-05	0.000110327	0.00027475	-3.74172e-06
ENSG00000261386.2	1.0766e-06	4.92547e-07	-1.5833e-06	3.3557e-06	-7.55172e-07	-1.29816e-05	1.47226e-05	9.91817e-06	-1.69123e-08
ENSG00000261390.6	1.23025e-06	6.67368e-07	-1.9168e-06	1.04794e-05	-2.72409e-05	5.76822e-06	-5.66304e-06	-1.35477e-05	2.18524e-07
ENSG00000261408.7	1.00967e-05	2.84871e-05	2.73788e-05	5.8994e-05	3.88978e-05	-3.40562e-05	7.41434e-05	1.91424e-05	-1.60583e-06
ENSG00000261420.1	1.06958e-05	3.2289e-06	3.25536e-06	1.50216e-05	6.42388e-05	5.97778e-05	-2.50134e-05	8.61327e-06	-1.27845e-06
ENSG00000261423.1	3.66581e-06	6.23919e-06	1.01686e-05	5.09887e-05	1.85881e-05	2.92113e-05	3.46894e-05	2.32098e-05	-1.82925e-06
ENSG00000261434.1	1.02159e-06	-1.56026e-07	1.66473e-06	-1.33838e-05	-8.93516e-07	6.74467e-06	-2.27852e-06	9.20182e-06	3.08211e-08
ENSG00000261438.1	-1.17448e-06	8.50991e-06	2.45553e-06	4.90094e-06	3.94374e-05	-3.39432e-05	-5.60258e-05	-6.60845e-05	5.8221e-07
ENSG00000261441.1	4.56573e-07	2.61666e-06	1.23027e-06	-1.81596e-05	6.60522e-06	-1.65219e-05	-1.10307e-05	-5.60024e-05	5.2839e-07
ENSG00000261451.1	-1.76553e-07	4.24571e-06	4.5504e-07	2.29788e-06	3.02219e-06	-9.93743e-06	-9.86951e-06	-1.58269e-05	6.31299e-08
ENSG00000261455.1	3.77543e-05	2.41711e-05	-3.32559e-05	0.000103164	0.000117705	0.000241719	0.000182281	0.000325044	-6.90725e-06
ENSG00000261456.5	8.20473e-06	-2.63572e-06	3.61123e-07	3.28707e-05	-2.59126e-05	-4.13722e-05	2.12727e-05	-4.30511e-05	4.97934e-07
ENSG00000261459.1	-1.58562e-06	7.96424e-06	-1.95031e-06	3.54029e-06	-3.91009e-05	4.07089e-05	2.46821e-05	3.10091e-05	-2.66232e-07
ENSG00000261460.1	-4.33738e-06	1.01834e-06	-4.77761e-06	1.05851e-05	-1.2503e-05	1.34433e-05	-3.21057e-07	3.81945e-05	-3.0437e-07
ENSG00000261461.1	-3.04717e-06	-8.21262e-06	-1.37854e-06	-4.7216e-05	-6.4322e-05	-3.52851e-05	-6.43625e-05	4.61978e-05	1.20083e-07
ENSG00000261468.1	-9.86264e-06	-1.63761e-05	-3.49925e-05	5.04509e-06	5.08467e-05	-1.54691e-06	3.03151e-05	1.79646e-06	6.58424e-08
ENSG00000261474.1	1.20981e-06	-3.63558e-06	7.48635e-06	1.43528e-05	8.50257e-06	2.79346e-06	9.63625e-06	-1.86678e-05	2.39253e-08
ENSG00000261485.1	1.40272e-05	4.09292e-06	-1.99748e-05	-6.86084e-05	-1.70206e-05	9.8118e-05	4.10904e-05	1.18502e-05	-1.36316e-06
ENSG00000261487.1	-4.97116e-06	-5.66941e-05	4.93628e-05	-7.60983e-05	0.000140718	0.000143573	-1.00491e-05	7.15077e-05	-2.21026e-06
ENSG00000261488.1	-4.07449e-06	-1.0291e-05	3.64625e-05	1.27129e-05	2.96558e-06	1.42011e-05	6.44565e-05	-3.11533e-05	-1.50566e-07
ENSG00000261490.1	5.78345e-05	-1.07769e-05	-1.94962e-05	-2.46729e-05	4.00342e-05	-0.000530691	-0.000311791	-0.000555931	1.31626e-05
ENSG00000261499.2	-3.51237e-07	5.82322e-06	6.49061e-07	-1.4199e-05	-2.31248e-06	-2.6919e-05	4.71047e-05	5.90176e-05	-6.07803e-07
ENSG00000261502.4	2.21517e-05	-7.10916e-06	2.44496e-06	6.99848e-06	3.77188e-05	2.82467e-05	-6.1523e-06	-8.27996e-07	-7.57085e-07
ENSG00000261504.1	3.63932e-06	3.33308e-07	-3.95438e-06	-1.49297e-05	7.31946e-06	5.52158e-06	-2.38033e-05	-7.8067e-06	5.01531e-08
ENSG00000261512.2	1.83123e-06	-0.000158586	1.97334e-05	-8.60552e-05	-0.000250693	-0.000465838	-0.000341507	0.00040332	-2.89205e-06
ENSG00000261513.1	3.88739e-07	1.55792e-06	-3.19477e-06	-1.69963e-06	-1.46582e-05	-2.95886e-06	1.68399e-05	3.01334e-05	-2.4661e-07
ENSG00000261524.1	3.36282e-07	3.56131e-06	3.68099e-07	5.59415e-06	-4.29066e-06	1.87637e-06	3.6981e-05	3.99675e-05	-6.05145e-07
ENSG00000261526.2	3.0246e-05	-1.84579e-05	-5.05703e-06	-0.000108484	-2.79745e-05	4.33573e-05	-7.94879e-05	0.000128286	1.39339e-06
ENSG00000261534.1	-1.79722e-05	9.67779e-05	-2.16339e-05	7.96693e-05	3.41625e-05	-2.47345e-05	-0.000237506	-0.000325028	4.94201e-06
ENSG00000261542.1	-8.56729e-06	-7.56218e-06	-8.91138e-06	1.55246e-06	2.37658e-05	-3.75426e-05	1.06006e-05	-4.835e-05	9.86987e-07
ENSG00000261553.5	2.52436e-05	-2.39139e-05	4.11244e-05	3.31843e-05	8.60093e-06	-3.31011e-06	-0.00011868	2.63634e-05	-2.63009e-07
ENSG00000261556.10	-4.55554e-05	-0.000103553	-0.000200353	0.000165608	0.000217008	-4.55583e-05	2.18759e-05	-8.31262e-05	4.61647e-06
ENSG00000261559.1	1.27208e-06	-4.78132e-06	-3.38286e-06	-1.16663e-05	-1.13238e-05	-2.0401e-05	-7.92695e-06	-6.98355e-07	4.58863e-08
ENSG00000261560.1	3.96521e-07	-1.53983e-08	2.61498e-06	1.44972e-06	7.48862e-06	-1.45439e-05	-1.31499e-05	-2.32117e-05	3.86716e-07
ENSG00000261572.1	-6.95014e-07	1.6125e-06	-3.42077e-06	8.1157e-06	-1.19193e-05	1.19799e-05	-1.80582e-05	-1.23354e-05	4.91131e-08
ENSG00000261575.2	-8.07878e-07	-2.62288e-06	-7.76678e-06	1.95096e-06	-5.92638e-06	-8.95403e-06	-7.05824e-06	1.67812e-05	-1.30952e-08
ENSG00000261578.1	1.09922e-06	-1.53003e-05	1.14971e-05	-5.45271e-05	4.77788e-05	1.40274e-05	2.92762e-05	-9.11329e-05	9.22144e-07
ENSG00000261584.1	9.90491e-06	1.74516e-06	1.25354e-05	3.39996e-05	-8.52512e-06	-3.76494e-05	5.30713e-05	2.10007e-05	-6.06192e-07
ENSG00000261587.2	-1.46778e-06	-4.34908e-06	1.11181e-05	2.27165e-05	-1.15601e-05	-5.69945e-07	1.67143e-05	3.52379e-05	-2.33024e-07
ENSG00000261594.3	3.61335e-05	-1.5847e-05	3.74783e-06	-2.50725e-06	0.000122452	0.000121182	-2.67062e-06	8.61047e-05	-2.47707e-06
ENSG00000261596.2	-4.93053e-07	1.83892e-06	5.8611e-07	-1.58732e-05	-2.46839e-06	-1.39259e-05	-2.93096e-06	-1.02953e-05	1.65897e-07
ENSG00000261599.6	6.01447e-06	-2.84963e-06	-6.32481e-06	7.87342e-05	-3.86306e-05	-2.25127e-05	4.06618e-05	-3.63911e-05	2.12662e-07
ENSG00000261600.1	1.90431e-06	1.7297e-06	1.32702e-07	2.76713e-05	1.65061e-05	-2.4823e-05	7.92275e-06	-5.85311e-05	4.10522e-07
ENSG00000261604.1	-2.4985e-06	5.33336e-06	-6.82993e-06	1.02722e-05	-3.39939e-05	3.34974e-05	-1.83175e-05	2.99959e-05	-5.55251e-07
ENSG00000261609.7	6.18651e-06	2.85768e-05	5.98305e-05	-2.62644e-05	4.24886e-05	0.000150801	3.58371e-05	0.000210692	-1.13843e-06
ENSG00000261611.6	-1.48707e-06	6.34423e-05	1.39343e-06	8.65068e-06	-4.15086e-05	2.64317e-05	6.91831e-05	9.17758e-05	-3.23998e-06
ENSG00000261613.2	-3.49558e-05	-8.37006e-05	-2.15727e-05	0.000151081	9.16388e-05	-9.50504e-06	9.53418e-05	0.000307615	-4.36671e-06
ENSG00000261614.1	7.53533e-07	-3.31431e-06	4.49788e-06	3.50114e-06	-1.63137e-06	2.31287e-06	-3.2767e-06	1.33619e-05	6.68107e-08
ENSG00000261616.1	-2.20842e-05	0.000169058	2.09953e-05	3.32692e-05	0.000218196	-0.000204163	-0.000187953	-0.000190717	1.10614e-06
ENSG00000261625.1	-3.16473e-05	0.000169018	-9.87756e-06	5.4119e-05	-0.000203961	0.000195369	0.000440611	0.000505267	-4.53316e-06
ENSG00000261641.2	-4.22092e-06	-7.64617e-06	-2.68238e-06	1.69198e-05	-6.81845e-06	-3.47726e-06	-5.84878e-05	5.82184e-05	-1.30751e-08
ENSG00000261644.2	-1.17834e-06	-9.26992e-07	-2.20347e-06	1.51e-05	-1.07926e-05	2.45979e-05	2.65859e-05	-1.30509e-05	-1.864e-07
ENSG00000261646.1	5.07078e-06	-1.4017e-06	1.05148e-06	9.40073e-06	2.27816e-05	3.40917e-05	-2.17474e-06	1.18377e-05	-3.05599e-07
ENSG00000261652.2	-1.65096e-07	-2.52796e-05	4.18733e-05	1.10741e-05	-1.95785e-05	-2.87818e-05	6.08784e-06	-4.06316e-05	2.22024e-08
ENSG00000261654.1	-1.80818e-06	2.2404e-06	-2.51253e-06	4.36835e-06	8.37144e-07	-6.08353e-07	3.75878e-07	1.49181e-05	-1.05823e-07
ENSG00000261655.1	2.06988e-05	7.09312e-05	1.89999e-05	0.000211476	0.000149512	-0.000202579	7.98947e-05	-9.41101e-05	8.13578e-08
ENSG00000261659.2	2.22526e-06	1.653e-05	7.84411e-06	3.6862e-05	6.7817e-05	2.85354e-05	-8.76485e-05	6.70994e-05	-1.28221e-06
ENSG00000261664.5	5.4401e-06	-6.90471e-07	5.19426e-07	1.35791e-05	-8.4285e-06	-2.06735e-05	1.78024e-05	-8.69538e-06	-3.59117e-08
ENSG00000261684.2	8.40981e-07	7.7138e-06	1.49825e-06	-2.54976e-06	3.22964e-05	3.40965e-05	-1.13352e-05	2.23071e-05	-5.88833e-07
ENSG00000261693.1	2.00941e-07	5.41468e-07	3.92312e-06	-4.97906e-06	1.51148e-05	9.96974e-07	-1.4306e-05	4.85371e-06	-1.40783e-07
ENSG00000261701.7	5.39915e-06	-7.34973e-07	-1.66151e-06	-2.47566e-05	-3.79846e-05	-3.71556e-05	-3.69595e-06	-2.23821e-05	8.0337e-07
ENSG00000261716.2	5.20529e-05	0.000119475	0.000170777	-0.000104343	0.000294175	0.00051273	5.05214e-05	0.000299717	-1.06787e-05
ENSG00000261717.5	-1.14651e-06	1.78732e-06	-4.16061e-06	4.60267e-06	-2.25453e-05	2.54036e-05	-1.03249e-05	1.87581e-06	1.73551e-08
ENSG00000261732.1	4.82253e-05	-1.24817e-05	1.27212e-05	1.83241e-05	-1.35373e-06	6.7429e-05	-7.67002e-06	-3.32369e-05	1.81249e-07
ENSG00000261737.1	-1.04518e-06	-8.70888e-06	-3.63912e-05	1.63361e-05	3.2713e-05	2.88474e-05	-1.31163e-05	-4.5728e-05	3.8729e-07
ENSG00000261739.2	-2.26724e-06	1.23966e-05	5.18262e-06	3.60482e-06	1.03661e-05	-1.44411e-06	1.5123e-06	4.58228e-06	-1.65689e-07
ENSG00000261740.6	-0.000152401	-0.000668436	-0.000874155	-8.46449e-05	0.000923544	0.000464317	0.000427669	0.000100627	4.86022e-06
ENSG00000261742.6	-2.93904e-06	-5.39683e-06	1.2224e-05	-9.36201e-07	1.76312e-05	4.69694e-06	1.37843e-05	-1.05348e-05	-2.15053e-07
ENSG00000261754.2	1.30542e-05	-5.16356e-06	-5.26162e-07	1.36877e-06	-3.4087e-05	-4.56807e-05	1.27739e-05	-3.52583e-05	2.48197e-07
ENSG00000261759.1	-4.08886e-06	1.52611e-06	-1.17237e-05	1.20767e-06	1.9553e-05	6.31208e-06	3.04996e-05	-6.92411e-05	2.96114e-07
ENSG00000261760.8	6.58893e-06	-2.2079e-06	2.28279e-06	9.16595e-07	5.91143e-07	6.15699e-06	5.78616e-06	1.71276e-06	-4.49996e-08
ENSG00000261770.1	8.7714e-06	-1.27578e-05	3.00242e-05	-8.83445e-05	5.54764e-05	0.000112331	-5.65059e-05	0.000115142	-1.55957e-06
ENSG00000261771.5	-5.74648e-06	1.79999e-05	4.1356e-06	2.0587e-05	-0.000152742	0.000186241	-9.02371e-05	-0.000120582	9.3266e-07
ENSG00000261773.1	-4.12107e-07	1.99517e-06	-5.85757e-06	-1.82029e-05	9.18207e-06	-2.01183e-05	2.60953e-05	2.43519e-05	-1.57867e-07
ENSG00000261777.6	-1.57801e-07	7.37176e-07	-1.53407e-06	-2.53521e-05	5.9924e-06	-1.1933e-05	-2.88581e-05	1.36088e-05	1.34189e-07
ENSG00000261783.1	-7.03492e-07	-2.53296e-06	-1.7699e-06	-8.48568e-06	3.98475e-06	-8.26527e-07	1.56567e-05	-1.05212e-05	9.27319e-08
ENSG00000261786.1	4.42423e-06	-1.35185e-05	-4.33006e-05	8.45438e-05	1.37852e-05	0.000142167	-1.80636e-05	3.85636e-05	1.40457e-08
ENSG00000261790.2	6.58863e-07	1.08732e-06	-5.53101e-07	8.34956e-07	2.14245e-05	1.83901e-05	-1.3547e-05	3.00743e-05	-4.65349e-07
ENSG00000261794.1	-4.72922e-06	2.03524e-05	1.55356e-05	1.47467e-05	6.73533e-05	-5.20455e-05	-0.000131431	-0.000154279	1.35814e-06
ENSG00000261796.1	-9.00074e-05	-0.000172957	0.000314556	0.000485063	-0.000321536	-0.000747861	-0.000328107	0.000142812	5.35771e-06
ENSG00000261799.1	6.23453e-05	4.62202e-05	4.30024e-05	-9.42902e-05	-2.83055e-05	-0.000102512	-2.51144e-05	-7.95976e-05	5.204e-06
ENSG00000261801.6	-6.81403e-05	-5.47253e-05	0.000301718	-7.39923e-06	-9.4547e-05	0.000241701	0.000315723	-3.7912e-06	-3.30602e-06
ENSG00000261819.1	1.62972e-06	7.47057e-07	3.89364e-07	8.14428e-06	-4.30868e-06	-1.87437e-05	4.3594e-06	-1.40593e-05	1.88803e-07
ENSG00000261821.2	9.89863e-06	-2.68345e-06	1.97475e-06	-3.41968e-05	1.91317e-05	1.49208e-06	-2.58324e-05	-2.72195e-05	1.68094e-07
ENSG00000261824.7	-0.000102159	-0.000285789	-0.000288749	-0.000208755	0.000658044	0.000572078	-4.51058e-05	0.000469711	-2.12371e-05
ENSG00000261832.6	-1.48404e-06	5.1934e-06	2.75015e-05	3.51725e-05	-6.27334e-05	3.0382e-05	0.000170719	9.25599e-05	-1.30238e-06
ENSG00000261839.1	5.53309e-07	5.71421e-06	6.90919e-07	-4.18492e-06	1.02367e-05	-8.05101e-07	-9.37114e-06	-1.50222e-06	-6.17891e-08
ENSG00000261840.3	1.30502e-05	-2.38078e-06	-8.35999e-06	-9.34851e-05	-2.36202e-05	9.70389e-06	-9.27299e-06	2.18403e-05	-2.87577e-07
ENSG00000261845.2	-5.17214e-07	-4.80942e-07	3.64575e-07	-4.63669e-06	8.86451e-07	2.41664e-06	-1.84227e-05	9.67032e-06	-8.4098e-08
ENSG00000261857.7	1.00839e-05	-1.34812e-05	-2.0637e-05	6.09399e-05	1.80737e-05	-9.57384e-06	4.26909e-05	-4.0836e-05	1.41028e-07
ENSG00000261879.7	1.28095e-05	1.22878e-05	1.79247e-06	5.80576e-05	-2.40966e-05	-5.60741e-05	8.35636e-05	-6.99219e-06	-4.99942e-07
ENSG00000261884.2	-6.72931e-06	-5.73747e-05	-9.87158e-05	2.16832e-05	0.000134694	7.49976e-05	0.00010049	-8.17177e-05	-2.16594e-06
ENSG00000261888.1	-9.27454e-05	0.000377706	3.71308e-05	8.65222e-05	0.000332417	-0.000576358	0.00231649	0.00288158	-4.38375e-05
ENSG00000261889.1	-1.49214e-06	-1.83213e-06	-7.76881e-07	-8.20359e-07	2.38312e-05	8.60546e-07	-3.93882e-06	-3.02422e-05	1.36737e-07
ENSG00000261915.6	-3.09778e-07	-3.06366e-06	5.53201e-07	-5.15886e-05	-4.63704e-06	1.06472e-06	7.12747e-05	-4.7151e-06	3.59395e-07
ENSG00000261934.2	-4.69976e-06	2.38912e-05	1.15618e-05	4.70165e-05	-0.000127291	0.0001226	6.90376e-05	0.000165495	-1.09156e-06
ENSG00000261949.5	4.55335e-06	-1.76104e-06	9.69189e-08	1.57574e-05	-1.44743e-05	-1.98991e-05	1.24237e-05	-1.95727e-05	1.69067e-07
ENSG00000261959.1	1.281e-06	-3.36336e-06	-4.62991e-06	7.50076e-06	1.14056e-05	1.61337e-05	-2.88023e-05	2.78702e-05	-2.30932e-07
ENSG00000261971.8	0.000188719	-0.000128956	-3.08685e-05	0.000322823	0.000285953	0.000190181	0.000286463	-0.000123577	-2.34332e-06
ENSG00000261997.1	1.42388e-06	-3.84004e-06	-7.21393e-06	-1.21546e-05	-3.83968e-05	-1.66835e-05	1.27588e-06	-2.46238e-05	5.24027e-07
ENSG00000262001.1	-1.87682e-05	-6.75167e-05	-3.07569e-05	9.03656e-06	9.65713e-05	3.50899e-05	5.91927e-05	-5.21065e-05	7.29754e-08
ENSG00000262049.1	5.28774e-05	-4.60206e-05	-4.25408e-05	0.000165125	1.5883e-05	7.12093e-05	6.83994e-05	-7.26455e-05	1.21328e-06
ENSG00000262050.1	3.60547e-06	1.79444e-06	-6.9379e-08	-5.47567e-06	6.88136e-07	1.90456e-05	-7.33642e-06	3.2275e-06	-6.1025e-08
ENSG00000262061.6	-2.55919e-06	4.58371e-06	-9.75326e-06	9.28879e-06	-5.72898e-05	6.97405e-05	-2.28069e-05	-2.18068e-05	4.01844e-07
ENSG00000262074.6	-8.15489e-06	-1.87274e-05	-4.06733e-05	2.13306e-05	5.07235e-06	-2.86722e-05	-7.48992e-05	0.000107287	-2.76525e-07
ENSG00000262075.3	9.8812e-08	-3.96634e-06	-6.91232e-06	-5.23814e-06	-5.71495e-06	-7.70821e-06	5.31436e-06	-1.68762e-05	2.16294e-07
ENSG00000262089.1	-3.0237e-06	-1.85019e-06	1.07559e-06	2.04736e-05	-8.25855e-06	-2.0522e-06	-3.22964e-06	2.63067e-05	-2.41745e-07
ENSG00000262096.2	2.31219e-06	5.04444e-06	-2.46869e-07	-1.5578e-05	-9.74419e-06	-8.55017e-06	5.44649e-06	1.20565e-05	1.16782e-07
ENSG00000262136.1	-3.53696e-06	-2.3798e-06	8.34289e-06	1.12693e-05	-2.34742e-05	3.10551e-05	-1.05431e-05	1.14364e-05	-2.00495e-07
ENSG00000262155.2	-2.79032e-06	2.65241e-05	-3.29223e-06	5.09146e-05	-6.60015e-05	4.06141e-05	-3.62862e-05	-6.47219e-05	2.68959e-07
ENSG00000262160.1	-2.9721e-06	3.24063e-06	-1.16468e-07	2.2272e-05	9.25143e-06	-1.10372e-05	-6.54072e-06	-3.81699e-05	3.28356e-07
ENSG00000262165.2	-3.26563e-06	-7.24142e-06	-1.32167e-05	-3.28075e-06	6.34874e-06	4.59672e-06	1.44845e-05	-1.45582e-05	-1.92183e-07
ENSG00000262179.2	-3.12282e-07	2.68928e-06	-2.83759e-06	-2.06521e-06	-9.50623e-06	2.32757e-05	-1.51066e-05	-7.05888e-06	2.82271e-08
ENSG00000262185.3	-6.96688e-05	0.000262102	1.97657e-05	0.000135669	3.95958e-06	2.42651e-05	0.000610512	0.000410263	-5.68411e-06
ENSG00000262202.4	-1.9438e-06	-6.52259e-06	-1.46484e-05	1.67204e-05	4.65018e-06	-1.21492e-05	-1.80649e-05	2.76637e-05	-5.55564e-08
ENSG00000262209.3	-1.81057e-05	0.000117328	1.48675e-05	8.46534e-05	-8.62267e-05	0.00011028	-0.000245849	-0.000332175	2.02272e-06
ENSG00000262211.1	-3.90819e-06	2.52365e-05	3.42893e-06	2.17371e-05	-3.58157e-05	3.26859e-05	1.97897e-05	9.58593e-06	-3.13151e-07
ENSG00000262227.1	2.45187e-06	4.88145e-06	1.46519e-05	1.59158e-05	1.05721e-05	1.33173e-05	1.66035e-05	1.64402e-05	-3.30663e-07
ENSG00000262228.2	9.39557e-07	2.74876e-07	-3.38229e-06	6.53448e-06	-4.07286e-06	8.70201e-06	3.56685e-06	-1.01325e-05	1.30922e-07
ENSG00000262246.6	0.000208256	-0.000494745	-0.000232729	1.64839e-05	0.000208598	-0.000467822	-0.000229767	-7.07969e-05	1.58005e-05
ENSG00000262292.2	-2.67596e-06	-8.485e-06	-2.36483e-05	-1.86692e-05	6.16297e-06	-1.5781e-05	2.96783e-05	-4.89095e-05	6.1891e-07
ENSG00000262304.2	-2.60618e-07	-6.85474e-08	5.70354e-06	-1.78693e-05	-3.63949e-05	7.70642e-06	-1.18583e-05	-2.08102e-05	2.37992e-07
ENSG00000262312.2	2.70391e-06	1.42375e-06	9.8584e-07	1.86164e-05	7.41186e-06	-2.23523e-06	1.1632e-06	-1.44578e-05	-5.26612e-09
ENSG00000262319.1	5.0736e-06	-1.97601e-06	9.02891e-08	2.86389e-05	-2.48673e-05	-3.34522e-05	2.13194e-05	-3.23534e-05	4.0576e-07
ENSG00000262333.1	2.11068e-06	-3.09361e-06	-7.21768e-07	-2.6417e-05	-1.94308e-05	-5.5155e-05	7.82237e-07	2.70436e-05	1.01264e-08
ENSG00000262370.6	-8.22526e-06	-2.54334e-05	-5.90569e-05	5.21311e-05	2.20926e-05	-4.30102e-05	-5.44948e-05	8.38156e-05	-6.62579e-07
ENSG00000262406.2	-1.46294e-05	4.42117e-05	2.5934e-05	3.69424e-05	3.51143e-05	1.47493e-05	-0.000209574	-0.000292797	3.04848e-06
ENSG00000262410.1	3.413e-06	-7.61534e-08	1.25203e-06	1.64158e-06	9.34421e-06	6.50856e-06	5.46006e-06	3.66004e-05	-5.48502e-07
ENSG00000262413.1	-1.57492e-05	-2.52245e-05	-9.93964e-07	2.43808e-05	1.89677e-05	-2.49928e-05	-5.81588e-05	4.11455e-05	3.81954e-07
ENSG00000262420.3	-3.20614e-07	1.16905e-06	3.81034e-06	1.12619e-05	-2.08605e-05	5.23365e-06	2.45612e-06	7.67561e-06	2.85132e-08
ENSG00000262454.4	-3.4274e-05	6.42014e-05	-1.56871e-06	9.09177e-05	6.60872e-05	2.20657e-05	2.45093e-05	-7.73279e-05	3.2517e-07
ENSG00000262456.1	-1.11362e-06	3.72097e-06	-1.64085e-06	9.38701e-07	-1.25223e-06	-1.48207e-06	2.9878e-05	3.8594e-05	-4.39203e-07
ENSG00000262468.6	6.21685e-05	-1.14837e-05	6.68441e-06	7.97783e-05	-2.40919e-05	-3.47302e-05	8.72341e-05	-4.65543e-05	1.96416e-07
ENSG00000262477.1	-7.29236e-06	-2.9149e-06	1.04896e-05	7.89659e-06	1.44883e-05	-2.92929e-06	2.73974e-05	-1.19104e-06	1.00451e-07
ENSG00000262481.5	-2.12684e-06	-6.30301e-06	8.89564e-06	-1.04578e-05	2.42354e-05	-1.65485e-05	-8.04899e-05	0.000201459	-1.55528e-06
ENSG00000262484.1	7.21723e-07	-2.2278e-06	-2.02983e-06	-1.49422e-05	3.32748e-05	1.84725e-05	-4.51078e-06	-1.89805e-05	-2.12605e-07
ENSG00000262528.2	3.52221e-06	9.61606e-08	-2.77062e-06	3.37216e-06	-6.26459e-07	-2.77707e-05	3.67051e-06	1.59262e-05	-1.2412e-07
ENSG00000262576.3	-8.25478e-05	0.000420918	5.38579e-05	0.000259581	-0.00019806	0.000330448	-0.000458801	-0.000157389	5.68091e-06
ENSG00000262580.5	8.02663e-05	-6.76242e-05	-6.38301e-05	0.00016535	0.000243492	0.000163575	7.49001e-05	-9.26903e-05	-1.19868e-06
ENSG00000262587.2	-9.7784e-06	3.56033e-05	-2.44094e-05	3.7569e-05	-7.7975e-05	9.51708e-05	-6.55871e-05	-5.35448e-05	8.81049e-07
ENSG00000262619.2	6.10881e-06	-2.19744e-06	-1.1602e-07	1.81952e-05	1.12396e-05	8.44104e-06	1.79894e-05	-2.42537e-06	-1.85445e-07
ENSG00000262621.5	-8.24587e-06	6.33605e-06	6.80518e-06	6.70755e-06	1.17192e-05	-1.65266e-05	1.48764e-05	-1.5174e-05	-1.62438e-07
ENSG00000262633.2	2.66824e-05	-6.51846e-06	-2.96567e-05	4.04359e-05	0.000175348	-7.55901e-05	-0.000470779	0.000168033	-1.43131e-06
ENSG00000262655.4	0.00743115	-0.00250904	0.00107405	0.0388241	-0.00235012	-0.00331184	0.0201971	-0.0196269	0.000126906
ENSG00000262664.3	1.84357e-05	-0.000813243	-0.000842383	-0.00046121	0.00088439	-5.07011e-05	0.000429857	2.30656e-05	-2.09505e-05
ENSG00000262668.2	-2.25808e-06	-4.85798e-06	-5.40173e-06	1.03827e-05	-2.47248e-06	-5.12633e-06	-3.47018e-05	4.37791e-05	-4.16406e-08
ENSG00000262681.2	4.15287e-06	-5.9694e-07	6.21663e-07	2.72948e-05	-1.11234e-05	-2.304e-05	1.924e-05	-2.08779e-05	2.47815e-07
ENSG00000262691.1	-1.68774e-07	8.58347e-07	5.23256e-06	8.21388e-06	-6.54466e-06	7.14029e-06	7.74561e-06	1.03392e-05	-1.81934e-07
ENSG00000262712.1	-5.79144e-06	-1.12733e-05	-1.97592e-05	1.28803e-05	2.95875e-05	2.09432e-05	2.91273e-05	-2.45116e-05	7.95547e-07
ENSG00000262728.6	2.17744e-06	5.41692e-06	7.87503e-06	3.76091e-05	7.31241e-06	-2.62234e-05	-4.45468e-06	-5.46848e-05	5.62467e-07
ENSG00000262766.1	8.36202e-06	-2.48645e-06	-1.55223e-06	-4.75258e-05	-2.84215e-05	-4.57608e-05	-1.98436e-05	-2.36054e-05	1.89518e-07
ENSG00000262772.2	7.28315e-06	2.0677e-06	1.52493e-06	2.49715e-05	-1.77396e-05	-3.51372e-05	2.76387e-05	-3.31135e-05	1.57859e-07
ENSG00000262814.8	-0.000328557	-0.0016135	-0.00172978	-0.000615576	0.00287453	-0.000106873	0.00171689	-0.00258633	5.98421e-05
ENSG00000262831.1	-1.04976e-05	-1.82874e-05	-1.25757e-05	1.87914e-05	2.91102e-05	-1.01923e-05	2.63178e-05	-1.03756e-06	-3.15821e-07
ENSG00000262877.5	0.00010527	-4.24904e-05	-5.96279e-06	0.000247768	0.000100339	6.61818e-05	0.000116265	-4.76669e-05	-3.02515e-06
ENSG00000262879.6	-0.000122468	0.00167391	0.000348646	0.00056826	-0.00167188	0.00181906	0.000826093	0.001416	1.61783e-05
ENSG00000262880.1	2.22465e-05	-1.25971e-05	1.09106e-05	-0.000146351	0.000116715	0.000144016	-0.000104842	0.00013916	-1.93689e-06
ENSG00000262898.3	-9.48726e-07	7.33567e-06	6.05098e-06	-1.00584e-05	4.50796e-05	-3.1166e-05	-3.64468e-05	-5.5673e-05	4.64145e-07
ENSG00000262903.1	2.07243e-05	-1.36313e-05	-4.97076e-06	-2.89136e-05	3.93915e-05	5.61119e-05	-2.61302e-05	2.6218e-05	-4.25585e-07
ENSG00000262904.1	1.8904e-06	-3.2254e-06	-7.68915e-06	-1.51868e-05	3.07344e-06	8.90766e-07	-1.12979e-05	3.40559e-05	-3.78952e-07
ENSG00000262919.8	-0.000155465	-0.000391056	-0.000225781	-2.39283e-05	0.000484521	-0.00012083	0.000118413	-0.00104194	-1.19542e-06
ENSG00000263001.6	0.0011467	0.00207532	0.00273352	-0.000217422	-0.00107522	-5.08402e-05	-0.000865617	0.000443066	-3.54432e-05
ENSG00000263002.8	1.96998e-05	0.000135215	6.39935e-05	3.06743e-05	-0.000131042	0.000113998	-3.10554e-05	-6.71685e-06	-5.01788e-06
ENSG00000263004.2	-3.63488e-06	2.78653e-05	3.28819e-06	3.53589e-05	-9.78787e-06	-2.03773e-05	8.92305e-05	6.03231e-05	-1.59544e-06
ENSG00000263006.6	4.90564e-06	4.80093e-05	1.73329e-05	-1.32079e-05	5.72822e-05	9.93494e-05	0.000382326	0.000557442	-4.77741e-06
ENSG00000263020.6	5.73334e-05	-0.000282013	-0.000265005	0.000127809	0.000166756	-0.000294611	0.000340056	-0.000439095	-5.04918e-06
ENSG00000263065.1	-9.74597e-06	5.76248e-05	1.83963e-06	2.43139e-05	-1.1537e-05	2.34206e-05	-1.14364e-05	-3.90565e-06	-1.75237e-07
ENSG00000263069.6	6.61231e-06	1.30677e-05	5.87064e-06	2.05019e-05	-5.03671e-06	-1.55866e-06	6.92086e-05	5.80974e-05	-9.43025e-07
ENSG00000263072.7	6.15356e-05	-4.57379e-05	-4.50238e-05	6.94469e-05	-0.000248765	-0.000221457	-1.81628e-06	-7.34793e-05	3.50171e-06
ENSG00000263120.1	1.85971e-06	3.38039e-06	8.89923e-08	1.13741e-05	-2.59668e-06	2.1907e-05	4.1038e-06	3.54373e-06	-1.23796e-07
ENSG00000263126.1	2.51172e-05	-6.27637e-05	-0.000104111	4.06844e-05	9.72666e-05	-3.54138e-05	5.69909e-05	-0.00016037	1.78559e-06
ENSG00000263142.5	3.99563e-06	8.88962e-07	-2.3246e-06	-7.18304e-06	-2.32006e-05	6.71935e-06	1.22129e-05	-1.46379e-06	1.21887e-08
ENSG00000263146.2	1.28556e-05	-6.45268e-06	-6.69026e-06	-4.06493e-05	-7.60486e-06	1.53097e-05	-3.56174e-05	1.77857e-05	-3.01129e-07
ENSG00000263155.6	0.000473011	-0.00025464	-0.000217389	-0.00135138	-0.00196012	-0.00262312	-0.000148076	-0.00127933	3.62875e-05
ENSG00000263165.1	-1.67289e-06	2.41911e-06	5.84724e-07	1.95072e-06	-4.99987e-06	8.50411e-06	1.2829e-05	3.2217e-06	-1.00697e-07
ENSG00000263232.2	2.41844e-06	2.23926e-06	1.14721e-06	2.74579e-05	-5.78531e-06	-2.23447e-05	4.47271e-05	1.53847e-05	-2.47639e-07
ENSG00000263235.1	2.49729e-06	-5.40834e-06	-1.11466e-05	-4.6178e-06	1.08069e-05	2.04351e-05	1.86298e-06	1.58896e-05	-4.7622e-07
ENSG00000263244.2	-0.000137633	-0.000311829	-0.000629123	0.000269351	0.00051268	-0.000168678	1.84004e-05	8.0679e-05	-1.24533e-06
ENSG00000263266.2	-0.000401375	-0.000949887	-0.000784212	-4.44419e-05	0.00100046	-0.000459831	0.00113564	-0.00114801	-6.06039e-06
ENSG00000263272.1	-7.26978e-06	-1.34498e-05	-2.62801e-05	1.32735e-06	5.93145e-05	1.70179e-05	4.07705e-05	-5.94291e-05	2.23955e-07
ENSG00000263276.1	-5.12797e-06	-2.9286e-05	-8.37626e-05	3.12725e-05	9.24194e-05	-1.12415e-05	0.000178251	-7.49346e-05	-1.37176e-06
ENSG00000263280.2	-4.47723e-07	4.40618e-06	3.30706e-06	9.37098e-06	8.50896e-06	-2.35335e-05	1.39778e-05	1.25714e-06	-8.68075e-09
ENSG00000263327.6	-1.24328e-05	3.42487e-05	1.66567e-05	3.24347e-05	-1.8987e-05	2.89914e-05	-2.62322e-06	-0.000132986	1.16562e-06
ENSG00000263335.1	-6.03358e-06	6.54432e-05	-2.92008e-05	0.000104798	-3.32341e-05	3.7233e-05	-2.97657e-05	0.000117783	-2.37548e-06
ENSG00000263366.2	5.57018e-07	-1.35593e-06	-4.80515e-06	7.03032e-07	-4.11048e-06	1.81897e-06	-2.93956e-06	-2.85561e-05	3.43356e-07
ENSG00000263394.1	-1.47965e-05	-3.33472e-05	-9.04515e-05	2.46806e-05	7.19092e-05	-1.24468e-05	6.58827e-05	-5.91077e-05	3.93453e-07
ENSG00000263400.8	-9.20482e-06	6.66177e-05	9.64944e-06	3.24643e-05	-7.88303e-05	7.97221e-05	0.000102012	7.2486e-05	7.28602e-07
ENSG00000263412.1	5.3965e-06	1.10937e-05	-1.824e-07	-4.60983e-05	-4.73218e-05	-8.05444e-05	5.45765e-05	7.35408e-05	-4.3064e-07
ENSG00000263424.1	-5.4569e-06	1.70793e-05	-5.43032e-06	7.9904e-06	-2.005e-05	3.24802e-05	4.49912e-05	1.45112e-05	-4.23076e-07
ENSG00000263432.2	-9.22125e-07	1.38908e-05	8.16423e-06	6.17612e-07	4.30737e-05	-1.93133e-05	3.08467e-05	3.6036e-05	-3.50957e-07
ENSG00000263465.4	-5.52766e-05	0.000169538	-0.000242385	2.89101e-05	-0.000660714	0.000308937	-0.000523926	0.000235454	5.1659e-06
ENSG00000263503.1	1.04138e-05	-7.97976e-07	5.45806e-06	7.10748e-05	-5.79933e-05	-6.62453e-05	3.04006e-05	-8.7308e-05	1.02887e-06
ENSG00000263513.5	2.15099e-05	-3.64087e-05	9.24574e-05	-0.000231994	-7.01533e-05	-0.000129266	-8.45663e-05	-5.43684e-05	1.43176e-06
ENSG00000263528.8	-7.06373e-05	-0.000338872	0.00050939	-0.000292039	-0.000213784	-0.000155128	0.00039785	-0.000780302	8.57315e-06
ENSG00000263535.2	-1.98906e-05	2.64664e-05	0.000140801	5.64246e-07	3.05897e-05	0.00031554	-0.000284696	-0.000113164	3.96823e-06
ENSG00000263551.6	3.04866e-06	-1.13796e-06	2.61379e-07	7.23388e-06	-1.13897e-06	-2.68003e-06	4.61257e-06	-5.39246e-06	-4.75681e-08
ENSG00000263563.6	5.75628e-08	-1.50885e-06	-4.98752e-06	6.80016e-07	4.12168e-07	-4.31577e-06	-2.1955e-05	2.90176e-05	-7.73153e-08
ENSG00000263620.1	-1.26158e-05	5.38711e-05	1.6012e-05	4.28449e-06	-8.11244e-05	0.000113078	-7.4373e-05	-2.16037e-05	8.84886e-07
ENSG00000263647.1	1.97678e-06	3.15599e-06	6.19503e-06	2.7731e-05	2.65762e-07	3.53481e-05	-1.25306e-06	6.42928e-05	-5.23544e-07
ENSG00000263711.6	3.02076e-05	-1.72032e-05	-3.03689e-05	-0.000629551	-0.000477706	-0.000562029	-0.000170419	-0.000175551	6.75739e-06
ENSG00000263731.1	-2.33922e-05	-4.74762e-05	-5.05306e-05	2.20126e-05	7.27311e-05	-7.77602e-05	1.94742e-05	-6.43863e-05	1.89327e-07
ENSG00000263740.2	3.46987e-07	2.53598e-06	1.29125e-06	-7.23131e-06	1.39752e-05	1.27482e-05	4.24051e-07	6.29703e-06	-1.9275e-07
ENSG00000263753.8	-0.00015251	0.000798415	0.000246353	0.000568726	0.000839784	0.000834883	-0.000864059	0.000432327	-8.61366e-06
ENSG00000263761.2	0.00022591	-8.82561e-05	-5.8051e-06	-0.000473119	-0.000120245	-0.000189543	-0.000133374	-7.76797e-05	1.22049e-06
ENSG00000263766.5	-5.94012e-07	-1.04007e-06	-4.40518e-06	1.1721e-06	1.47038e-05	7.20056e-06	1.29502e-05	-2.31675e-05	-5.38478e-08
ENSG00000263786.1	1.92971e-06	-7.73146e-07	-3.04669e-06	-3.06101e-05	-2.85534e-05	-1.87935e-05	-7.16793e-06	-1.7611e-05	7.10354e-07
ENSG00000263798.2	1.67058e-06	4.55865e-06	1.43656e-06	2.27965e-05	-5.78491e-06	-2.40055e-05	7.8162e-05	6.11469e-05	-1.23125e-06
ENSG00000263818.5	4.75539e-07	1.50084e-06	2.84931e-06	1.32149e-05	-1.8309e-05	2.95733e-07	1.01611e-05	1.69945e-06	6.03177e-08
ENSG00000263823.1	-3.08603e-06	-7.96828e-06	1.14931e-06	3.81344e-05	3.7111e-06	3.02127e-05	-2.74576e-05	8.0102e-05	-7.12256e-07
ENSG00000263826.1	7.3216e-07	3.94352e-06	3.94712e-06	-3.59881e-06	-1.61469e-05	-1.13971e-05	4.20635e-05	3.79801e-05	-6.16297e-07
ENSG00000263843.1	7.38942e-06	7.0803e-06	1.05168e-05	2.07918e-05	1.6304e-05	-2.98604e-05	-3.18437e-05	0.000112536	-1.16196e-06
ENSG00000263846.1	-8.69277e-08	-1.17826e-06	3.69086e-06	-1.84017e-06	-3.77893e-06	1.13653e-06	-1.53775e-05	-2.32231e-05	1.5092e-07
ENSG00000263873.1	-1.43362e-05	-1.68221e-06	4.56134e-05	2.1096e-05	-5.45643e-05	6.28087e-05	4.2512e-05	0.000101348	-6.83514e-07
ENSG00000263874.2	-8.31327e-05	0.000292096	-0.000188579	6.13684e-05	-0.000989857	0.0011038	0.000761323	0.00104544	-1.51187e-05
ENSG00000263878.2	3.27727e-06	-1.73352e-06	-1.38463e-06	-7.84296e-06	-2.6613e-06	-5.09924e-06	2.69441e-06	-8.42408e-06	9.84328e-08
ENSG00000263884.1	2.4755e-06	6.12562e-07	3.52689e-06	-8.12209e-07	9.29682e-06	1.10086e-05	3.44032e-05	3.46104e-05	-3.96096e-07
ENSG00000263934.4	-1.69633e-05	-4.73016e-05	-6.44464e-05	8.81756e-06	9.23733e-05	-1.23685e-05	3.25317e-05	-2.5797e-05	-5.15728e-07
ENSG00000263956.6	2.92438e-05	0.000109916	8.63625e-05	-0.000202032	-0.000330556	-0.000175406	6.93369e-05	2.83769e-05	-5.95905e-06
ENSG00000264007.1	1.69808e-06	4.94232e-06	6.63075e-07	-6.01233e-06	1.78822e-05	-3.24816e-05	-2.48321e-05	-1.69087e-05	3.46728e-07
ENSG00000264019.1	-1.38732e-06	2.65506e-06	-3.30064e-07	3.16642e-06	2.94048e-06	-4.03357e-06	2.37008e-06	1.56273e-05	-2.10897e-07
ENSG00000264058.2	-3.63386e-06	8.10722e-06	1.53297e-05	-6.7426e-06	-3.50881e-05	2.17468e-05	4.34218e-05	2.65065e-05	-3.69636e-07
ENSG00000264067.1	-2.34301e-05	-3.42679e-05	-4.91128e-05	4.45502e-05	5.77498e-05	-1.7473e-05	-5.7967e-05	-2.16613e-05	-8.41592e-07
ENSG00000264070.1	3.61974e-07	6.31741e-07	-1.04472e-06	2.72124e-06	-2.98112e-06	1.84661e-05	4.02634e-05	1.21525e-06	-8.72865e-09
ENSG00000264112.1	8.19885e-05	-0.000352065	-0.00026408	0.000474444	0.000670123	-0.000134015	4.27179e-05	-0.000197109	-1.01655e-05
ENSG00000264187.1	-1.98874e-06	1.32987e-05	-5.02014e-06	-8.39854e-06	-8.96526e-05	6.99888e-05	9.22335e-06	1.41542e-05	-2.54002e-07
ENSG00000264204.2	1.0694e-05	-1.15885e-05	3.95433e-05	5.69706e-05	5.90276e-05	5.96655e-05	9.08911e-07	3.70894e-05	-9.73852e-07
ENSG00000264207.1	1.19107e-05	2.2871e-05	8.55534e-07	4.0092e-05	-7.45153e-05	-4.71115e-05	7.33275e-05	1.94941e-05	3.39889e-07
ENSG00000264230.9	5.72583e-06	-1.12136e-05	3.26135e-05	-0.000154425	-0.000117454	-8.22874e-05	-6.38755e-05	-5.85638e-05	1.61677e-06
ENSG00000264247.2	2.55224e-05	2.73469e-05	-4.30375e-05	-6.38983e-05	0.000124715	-1.12005e-05	1.3198e-06	8.35296e-06	2.06411e-06
ENSG00000264278.1	-3.58766e-06	4.91141e-06	6.4372e-06	-9.28094e-06	-2.21589e-06	-2.31679e-05	2.33273e-05	6.30647e-05	-5.99785e-07
ENSG00000264301.1	-1.63059e-06	-1.84402e-06	-9.14382e-06	6.73633e-07	2.03172e-06	8.42933e-06	1.83491e-05	-1.70253e-05	-4.20846e-08
ENSG00000264324.1	6.7361e-06	-2.69784e-06	6.05183e-07	1.43615e-06	4.78322e-05	5.51983e-05	-4.3648e-06	2.48334e-05	-6.27021e-07
ENSG00000264343.6	-3.81585e-05	4.44266e-05	0.00035562	0.0003059	8.31601e-05	6.84755e-05	-2.55608e-05	-0.00121089	9.28796e-06
ENSG00000264350.1	-2.33053e-06	-3.33869e-06	-3.91793e-06	2.95703e-06	7.28239e-06	-6.36417e-06	-1.51092e-05	2.44437e-05	-2.09449e-07
ENSG00000264364.3	-0.00060109	0.00230887	-0.000455463	0.00220939	0.00306366	0.000946686	-9.24121e-05	0.000742435	1.85234e-06
ENSG00000264424.1	-1.43054e-06	8.00127e-06	-7.36512e-07	5.0348e-06	-1.4252e-05	1.9814e-05	-1.97911e-05	-2.26571e-05	2.06538e-07
ENSG00000264456.1	-3.39855e-07	1.94427e-06	3.74425e-07	6.4849e-06	8.89533e-06	1.13059e-07	-2.15562e-05	1.35164e-05	-3.097e-08
ENSG00000264490.3	1.92584e-05	1.68827e-06	1.90131e-06	-4.74084e-05	6.93673e-05	9.41121e-05	-6.69557e-05	2.59738e-05	-7.81473e-07
ENSG00000264501.2	1.60719e-05	-8.01147e-06	-9.71881e-06	8.31035e-06	-4.35419e-06	-4.21462e-05	1.24203e-05	3.61594e-05	-5.66186e-07
ENSG00000264522.6	-9.63567e-05	0.000566254	0.000129798	5.8134e-05	-0.000283531	0.000548302	-0.000142688	0.000281457	-1.10848e-05
ENSG00000264538.6	3.88839e-05	-2.97504e-05	1.1965e-05	0.000142997	4.88565e-05	-0.000137966	0.000107693	-0.000110557	2.16646e-06
ENSG00000264548.1	4.60849e-06	-3.69121e-06	-3.07142e-06	3.43113e-05	-1.78669e-05	-2.95949e-05	1.08863e-05	-1.48581e-05	5.87443e-09
ENSG00000264558.1	-4.50795e-06	-3.64299e-06	5.80998e-06	5.57368e-06	-2.04911e-05	2.92695e-06	-1.19565e-05	6.01947e-05	-1.84422e-07
ENSG00000264575.1	-1.92896e-06	2.0542e-05	-2.25988e-05	8.70525e-06	-3.28165e-05	3.14571e-05	-3.15639e-05	-1.76839e-05	6.15645e-07
ENSG00000264577.1	-3.73254e-06	-7.7108e-06	-4.33511e-06	1.34408e-05	-3.97756e-06	-2.48828e-06	-4.0093e-05	4.69584e-05	-2.73617e-07
ENSG00000264578.1	-1.17956e-06	3.19075e-07	-5.26913e-06	4.00416e-06	4.49448e-06	2.03056e-06	-1.17433e-05	1.86743e-05	-2.0173e-07
ENSG00000264608.1	-1.6502e-06	-4.43571e-06	-1.2535e-05	1.95228e-05	5.51105e-06	-1.1511e-05	2.02792e-05	4.23296e-06	-1.72495e-08
ENSG00000264635.1	1.19886e-06	-8.47702e-08	1.50781e-06	1.80438e-06	4.16213e-06	5.60955e-06	-4.77518e-06	8.36355e-06	-7.5769e-08
ENSG00000264668.2	1.59239e-07	1.41786e-05	2.42655e-05	-4.54209e-05	6.38927e-05	-4.74707e-07	-5.62666e-05	-1.18074e-06	-4.90149e-07
ENSG00000264672.6	-1.92516e-06	-1.41149e-05	5.86549e-05	-3.69824e-05	-4.73339e-05	-4.57891e-05	-1.03216e-05	-3.87086e-05	1.10501e-06
ENSG00000264705.1	-1.71269e-06	-2.49752e-06	-9.59303e-06	1.9633e-06	7.65112e-06	1.8561e-06	6.01195e-06	-1.96188e-05	3.74989e-08
ENSG00000264772.6	-0.000355483	-0.000833911	-0.000894849	0.00059153	0.000989071	-0.000376465	0.000396149	-5.14084e-06	1.25817e-05
ENSG00000264920.2	2.30897e-05	5.4024e-05	2.74999e-05	-8.28225e-05	2.32893e-05	-0.000215642	0.000195737	1.59645e-05	-1.98382e-07
ENSG00000264964.2	-1.14223e-06	3.8032e-05	1.40478e-05	-3.9543e-07	5.18531e-05	-5.19362e-05	-6.8074e-05	-6.48897e-05	8.51511e-08
ENSG00000265018.6	6.36471e-06	4.8759e-06	-3.4251e-06	2.39003e-05	7.0012e-05	5.44762e-05	-1.86051e-05	6.24324e-06	-1.26809e-06
ENSG00000265055.2	-1.55951e-06	-1.51292e-08	-4.91532e-06	6.49412e-06	3.16369e-06	-1.94946e-06	1.0893e-05	1.12883e-06	-1.82119e-07
ENSG00000265096.2	1.4632e-05	-9.99859e-06	1.56446e-05	4.86833e-06	5.01862e-05	5.21374e-05	-9.654e-06	1.79661e-05	-4.8508e-07
ENSG00000265107.3	9.7272e-05	-6.42985e-05	2.60813e-05	-0.00128763	-0.00103429	-0.00145044	-0.000263885	-0.000552099	1.63909e-05
ENSG00000265142.9	0.000227302	1.90663e-05	-1.0801e-05	-0.00097845	-3.76093e-05	1.52751e-06	-0.000434525	0.000179728	8.51984e-06
ENSG00000265148.6	1.57408e-05	2.18828e-05	3.73505e-05	4.52305e-05	4.52539e-05	-3.73736e-05	0.000143052	0.000102101	-1.53558e-06
ENSG00000265185.5	-1.82475e-05	-4.61114e-05	-9.29973e-05	8.78889e-05	3.86038e-05	-7.32117e-05	-0.00020189	0.000303425	-1.42292e-06
ENSG00000265190.6	5.36494e-06	-1.91562e-05	3.29047e-05	-0.000244795	-0.000211056	-0.000213483	-3.66158e-05	-0.000112735	3.58948e-06
ENSG00000265222.1	-1.44176e-06	-1.90307e-06	-4.51113e-06	1.29517e-05	-2.80204e-06	-5.93163e-06	-3.68971e-05	2.44664e-05	-6.21783e-08
ENSG00000265241.6	-0.000573256	-0.000480593	-0.000786135	-0.00017629	0.00118529	-0.000852606	-0.000113286	-0.00119322	-2.133e-05
ENSG00000265298.1	-1.04097e-06	-5.64404e-07	3.43865e-06	-4.42757e-06	1.25308e-06	-1.31734e-05	-2.12074e-06	6.26483e-06	8.34466e-08
ENSG00000265313.7	1.60697e-06	7.1229e-07	-9.11489e-08	5.10072e-06	-8.08283e-06	7.13391e-06	1.94078e-05	1.75425e-05	-3.31046e-07
ENSG00000265354.4	-0.000225436	-0.00104503	-0.000421487	-0.00106073	0.00103138	-0.000208291	-0.000427566	-3.03619e-05	1.86119e-06
ENSG00000265399.1	1.76934e-06	2.48701e-06	3.75907e-06	-1.45751e-05	-3.33918e-05	-1.24263e-05	-4.36265e-06	-6.94886e-06	4.67112e-07
ENSG00000265401.1	-3.17607e-05	-3.33089e-05	-4.99267e-06	9.81422e-05	-6.52257e-06	-2.97511e-05	-0.000292054	0.0003965	-2.53867e-06
ENSG00000265413.1	6.28794e-06	9.76574e-06	-9.85466e-07	-1.5921e-05	-9.54578e-06	-3.94456e-05	5.03877e-05	5.36647e-05	-5.85044e-07
ENSG00000265451.1	1.79743e-06	-3.96265e-07	3.08089e-06	-3.06216e-06	1.23327e-05	2.41072e-05	-5.39004e-07	1.68512e-06	-1.36235e-07
ENSG00000265458.2	2.76918e-07	-3.33822e-06	-5.6441e-06	-3.1925e-05	-1.04874e-05	-2.16891e-05	-8.06971e-06	2.05956e-05	-1.8873e-07
ENSG00000265478.2	-2.69508e-06	-6.3498e-07	6.90455e-06	3.84642e-06	1.12827e-05	-8.80058e-06	7.10362e-06	1.58309e-06	-1.9894e-07
ENSG00000265479.6	3.387e-05	-1.12067e-05	-1.88648e-05	0.000118107	1.02105e-05	-7.29864e-05	-0.000233851	-0.000189286	7.45672e-08
ENSG00000265485.7	-1.03836e-06	3.03306e-06	-2.09299e-06	4.73766e-06	-1.17259e-05	1.12359e-05	-1.3808e-05	8.57264e-06	2.18572e-08
ENSG00000265489.1	-6.43587e-05	0.000411064	5.1997e-05	0.000169799	0.000609223	-0.000506507	-0.000754587	-0.000832917	8.61593e-06
ENSG00000265491.5	-0.000238367	0.00531099	0.000304904	0.000535901	-0.000416827	-0.000401463	-0.000965385	-0.00141585	1.11022e-05
ENSG00000265574.1	1.55944e-06	1.43488e-06	-3.27215e-07	-3.62138e-05	-2.82355e-05	-4.46409e-05	-3.57006e-05	-3.42842e-05	8.68408e-07
ENSG00000265590.9	-2.72683e-05	-6.54956e-05	-2.24352e-05	1.6689e-05	-8.64256e-05	-0.000283349	-0.000217149	0.00065958	-4.85007e-06
ENSG00000265625.1	1.55182e-06	-1.00358e-08	-1.88521e-06	-8.47695e-06	-1.0978e-05	4.03864e-07	4.43874e-06	-5.32025e-06	1.3092e-07
ENSG00000265666.1	7.09222e-06	-3.6266e-05	-4.44168e-06	-0.000105847	-8.60071e-06	-2.58136e-05	-0.000108412	6.33875e-05	4.99046e-07
ENSG00000265681.7	-0.00836304	-0.0176261	-0.0156927	0.00364663	0.0203555	-0.00230128	0.0192403	-0.0268435	0.000405721
ENSG00000265688.2	-2.35615e-05	-9.92661e-05	-0.000145679	6.1207e-05	0.000123102	3.00829e-05	-0.000101869	0.000135224	-3.30415e-06
ENSG00000265690.7	4.2975e-06	9.68789e-06	-5.97903e-06	1.19247e-05	3.89595e-05	8.10668e-05	-3.21119e-05	8.25577e-05	-1.05718e-06
ENSG00000265692.1	8.91935e-07	5.98385e-07	2.18937e-07	-3.40103e-06	2.49478e-06	-8.32088e-06	-8.51292e-06	-1.0568e-05	8.48736e-08
ENSG00000265702.2	1.43018e-06	-8.88089e-07	3.61502e-06	-4.00586e-06	2.29238e-05	2.08239e-05	1.2501e-06	8.47063e-06	-2.72734e-07
ENSG00000265750.1	-2.74032e-06	3.56649e-06	-7.4512e-07	-1.0441e-06	-6.53554e-06	-4.48422e-06	1.3781e-05	2.97609e-05	-3.22576e-07
ENSG00000265763.4	3.14029e-06	-1.362e-06	-6.59724e-06	-2.76225e-05	-2.79759e-06	3.21108e-05	-3.6276e-05	2.41064e-05	8.75962e-08
ENSG00000265778.3	-7.06748e-06	1.85302e-05	-1.96011e-05	5.83269e-08	-6.05167e-05	2.02032e-05	4.29769e-05	-5.97322e-05	3.7657e-07
ENSG00000265787.2	3.89489e-07	-3.51589e-06	-9.19099e-06	-2.15283e-05	-1.62454e-06	-2.12558e-06	-4.0208e-06	-6.69778e-06	1.21567e-07
ENSG00000265808.3	-0.00115701	-0.000482363	0.00417335	0.000108599	-0.00327882	0.00368514	0.0012302	-0.00287455	2.19472e-05
ENSG00000265817.3	2.04817e-05	0.000135774	6.1942e-05	0.000124749	-0.00011947	-0.000107036	1.68742e-05	-0.000527937	5.95869e-06
ENSG00000265888.2	3.11579e-06	-1.11295e-06	4.51459e-07	-8.04055e-06	1.59658e-05	1.90403e-05	-6.92474e-06	1.29803e-05	-2.7414e-07
ENSG00000265907.2	4.43833e-07	1.45709e-06	1.09482e-06	1.04595e-05	-8.93645e-06	-3.95339e-06	-1.44452e-05	-2.1215e-05	2.79118e-07
ENSG00000265933.5	5.37498e-06	-2.42499e-06	-1.93087e-06	-3.46774e-05	-4.12187e-05	-5.02376e-05	-4.92109e-06	-2.31792e-05	7.22888e-07
ENSG00000265962.1	-3.3651e-06	1.67645e-05	8.61869e-06	1.4592e-06	4.74703e-05	-5.18393e-05	1.75099e-06	-1.08273e-05	-7.45984e-08
ENSG00000265967.1	3.4595e-07	-2.9489e-06	-2.31655e-06	3.52979e-06	-3.60334e-06	-9.42045e-06	-1.32237e-05	1.56859e-05	3.82795e-10
ENSG00000265972.5	-0.00020938	0.00563163	0.00224098	0.00174953	0.00281144	-0.00532185	-0.0114768	-0.015265	3.69912e-05
ENSG00000266010.2	0.000321133	-0.000143651	-8.05793e-05	-0.000112988	-2.32508e-05	-0.000130708	0.000353454	-0.000146229	-9.85769e-06
ENSG00000266028.7	0.000185304	-0.000330921	-2.04545e-06	-0.000585556	0.00029491	-0.000221705	-0.00120576	-0.00164067	2.8386e-05
ENSG00000266053.2	-7.34434e-06	7.25162e-07	7.71791e-06	-9.7876e-06	-3.11918e-05	-3.74222e-06	3.32185e-05	-2.61935e-05	4.2086e-07
ENSG00000266066.1	1.10061e-05	-3.18844e-05	-5.97368e-05	-8.93875e-05	-5.56735e-05	-2.78995e-05	-0.000113648	1.89994e-05	3.12645e-07
ENSG00000266074.8	0.000352635	-4.05491e-05	-0.000247838	0.000511797	-2.30769e-05	-0.000438226	0.000118759	0.000526734	-8.94299e-06
ENSG00000266079.4	1.36001e-06	-2.73132e-06	3.31152e-07	-4.2027e-07	2.18796e-05	2.13218e-05	1.08104e-05	5.99057e-06	-2.39264e-07
ENSG00000266086.3	3.57107e-05	-8.17512e-05	-0.00011591	0.000113197	0.000416137	0.000118833	0.000133952	1.56255e-05	-6.21194e-06
ENSG00000266094.7	0.000175866	0.000425909	0.000175154	-0.000149148	0.000361579	-0.00148758	5.09755e-05	-0.000238077	1.03707e-05
ENSG00000266173.7	2.21134e-05	-0.00019551	-0.000252413	0.000718114	0.000198213	-0.00032251	-0.000585111	-0.000301672	-2.63629e-06
ENSG00000266208.1	-3.11032e-05	9.06312e-05	2.86498e-05	0.000211234	-0.000458947	0.00047052	-4.79293e-05	0.00048534	-3.01418e-06
ENSG00000266256.3	4.8065e-06	1.07225e-07	5.95331e-07	-1.14294e-05	-2.2186e-05	1.62514e-05	-1.60811e-05	-1.81129e-05	3.15235e-07
ENSG00000266258.1	1.65179e-06	1.24743e-06	1.75269e-06	-8.51682e-06	4.4719e-05	2.42324e-05	-2.51506e-05	9.42889e-06	-2.00897e-07
ENSG00000266338.6	1.99898e-06	-0.000110156	0.000935923	-6.57145e-05	0.000640878	-0.00146273	0.000731008	0.000173216	9.23783e-06
ENSG00000266340.1	5.10894e-06	-2.65884e-06	-1.30638e-06	-8.7573e-06	-1.79973e-05	-2.43914e-05	-3.74611e-06	-7.48279e-06	2.51036e-07
ENSG00000266373.1	-1.92628e-06	-6.37205e-06	-1.99616e-05	-1.13682e-05	1.68929e-05	-5.7214e-07	5.763e-05	-6.55601e-05	1.68445e-07
ENSG00000266405.3	-7.61078e-07	9.70713e-06	-6.95602e-07	-3.32648e-06	3.23204e-06	-1.01906e-05	-1.21634e-05	-2.33891e-05	2.62552e-07
ENSG00000266412.5	-3.81482e-05	0.00331649	0.00284824	0.00072351	-0.00103544	0.00139139	-0.000890562	0.00135581	2.24014e-06
ENSG00000266439.2	3.28495e-06	-1.26704e-06	7.43466e-08	8.59769e-06	-8.25743e-06	-1.1536e-05	7.09385e-06	-1.14843e-05	1.16888e-07
ENSG00000266441.1	1.21732e-06	-7.00787e-07	-3.21215e-06	7.12645e-06	-1.55936e-05	-1.2158e-05	-6.41739e-06	-1.25829e-05	3.61069e-07
ENSG00000266469.2	-4.23839e-07	1.87804e-05	9.59175e-06	3.05731e-05	2.89149e-05	3.63979e-05	2.59571e-06	-4.81161e-05	-2.17315e-07
ENSG00000266472.5	-0.000418273	-0.000886218	-0.00159255	0.00014571	0.00172067	4.51622e-05	0.0015585	0.000341558	4.97449e-05
ENSG00000266473.1	2.52659e-06	-1.76537e-06	2.80538e-06	-6.93405e-06	-4.411e-06	1.06445e-05	-1.0508e-05	3.79199e-06	1.73223e-08
ENSG00000266490.1	4.25858e-06	-9.04775e-06	1.08732e-06	3.69121e-05	3.01547e-05	2.13347e-05	-3.31785e-06	3.52812e-05	-2.89244e-07
ENSG00000266501.1	-4.82919e-07	1.32459e-06	-2.29921e-07	-6.69136e-06	1.57336e-05	-1.7558e-05	3.6739e-06	-1.48334e-06	-9.3472e-09
ENSG00000266524.3	7.21026e-06	4.00908e-06	-6.31861e-06	1.5175e-05	-0.000145326	8.42023e-05	-6.13804e-05	-4.53958e-05	6.61663e-07
ENSG00000266677.1	-2.46734e-06	5.94334e-07	-1.29914e-06	5.93902e-06	3.94657e-06	5.05585e-06	-1.54832e-05	1.01947e-05	2.34343e-08
ENSG00000266680.1	-7.3687e-06	1.53397e-05	-1.11357e-05	2.68983e-06	-7.60214e-05	2.25545e-05	8.3257e-06	-8.09523e-07	1.31671e-06
ENSG00000266709.1	9.24088e-06	-1.3176e-05	-2.05855e-05	-3.90158e-05	-1.89759e-06	-2.5378e-06	-3.80313e-05	2.24841e-05	-4.69334e-07
ENSG00000266714.9	0.000235279	-2.83895e-05	3.14842e-06	0.00049015	-0.00046221	-0.000693571	0.000566523	-0.000588777	-1.52008e-06
ENSG00000266718.2	2.6527e-06	-8.3627e-08	3.92701e-07	6.58499e-06	5.19441e-06	7.94092e-06	-3.07854e-06	-5.45107e-06	-8.29877e-08
ENSG00000266777.1	6.16917e-06	6.94582e-06	-9.1795e-06	1.91952e-06	-3.26664e-05	-5.30784e-05	4.86329e-05	9.15813e-05	-7.16209e-07
ENSG00000266783.1	-8.4647e-07	-1.52072e-06	-2.8673e-06	6.44433e-06	-8.95363e-06	1.63866e-05	2.08382e-05	-4.18689e-05	3.65494e-07
ENSG00000266820.1	-2.95373e-06	4.60713e-06	3.24212e-05	-1.22294e-05	-9.97136e-05	3.32795e-05	4.50479e-05	9.14292e-05	-1.31214e-07
ENSG00000266835.6	-1.68086e-05	-2.91308e-05	3.62338e-05	1.20215e-05	4.36147e-05	-2.63431e-06	4.71913e-05	-9.03125e-05	9.08397e-07
ENSG00000266865.6	2.77927e-06	-5.26366e-07	1.34871e-05	1.47383e-05	-4.69753e-05	-3.3089e-05	-7.30085e-06	-9.274e-05	6.17711e-07
ENSG00000266896.1	-1.56158e-06	5.0138e-07	1.43692e-05	-3.37101e-06	1.19077e-05	-1.2135e-05	4.55591e-06	-3.13925e-05	3.38622e-07
ENSG00000266903.2	7.00006e-05	-3.36351e-05	-1.93668e-05	-0.000223189	-8.2324e-05	-0.000158168	-4.46514e-05	-0.000108662	1.9419e-06
ENSG00000266904.6	2.63715e-06	6.68042e-05	1.59998e-05	-1.82696e-05	-1.82286e-05	-3.66297e-05	0.000110253	0.000133122	-8.98831e-07
ENSG00000266910.2	9.76143e-07	-6.76233e-06	-1.29363e-05	1.18944e-05	4.46891e-06	-2.46915e-05	3.59606e-05	-5.50985e-06	2.29554e-07
ENSG00000266916.7	2.66795e-05	4.38194e-06	1.41765e-05	-2.60839e-05	-8.74662e-05	-7.02915e-05	2.7468e-05	-5.39778e-05	1.1001e-07
ENSG00000266918.1	6.1262e-06	2.31268e-06	4.41282e-06	-4.4639e-06	2.06426e-05	-4.70299e-06	2.02236e-05	1.65764e-05	-1.11459e-07
ENSG00000266921.2	-6.88276e-06	4.94271e-05	-1.5735e-06	1.82784e-05	-4.61339e-05	5.24674e-05	1.03379e-05	7.61306e-06	-8.10146e-07
ENSG00000266933.2	-2.12813e-06	-1.58185e-06	7.55287e-06	3.38774e-06	8.43077e-06	2.74912e-06	-2.12252e-05	-1.70998e-05	1.37362e-07
ENSG00000266934.1	1.53386e-06	2.212e-06	-4.45928e-07	8.19706e-06	-1.47885e-05	1.58065e-06	-2.90231e-06	-1.78854e-05	1.8673e-07
ENSG00000266947.1	1.33709e-05	3.26128e-05	5.67722e-06	0.000104502	-2.1043e-05	2.38153e-05	-5.94396e-05	-7.49065e-05	4.94139e-07
ENSG00000266962.2	9.58017e-05	-0.000134319	-0.000238986	-0.000281231	-4.42984e-05	-0.000315684	-0.000572417	0.00040256	-7.33955e-07
ENSG00000266964.5	0.0010603	-0.000356431	-0.000184716	0.000310738	-0.00138651	-0.000190528	0.000310013	-0.00175355	1.98531e-05
ENSG00000266967.7	-0.000177155	-0.000326249	-0.00056733	0.000481205	0.000491603	-0.000181187	0.000948932	-0.000796976	-1.02333e-05
ENSG00000266970.1	4.65747e-07	-3.98177e-06	-1.06037e-05	-7.44295e-06	3.06305e-05	2.00591e-05	1.40218e-05	-2.20046e-05	-6.94698e-08
ENSG00000266981.1	2.55819e-06	1.22934e-06	4.45429e-07	2.92597e-05	-1.11533e-05	-1.17859e-05	1.15553e-05	-2.49775e-05	2.21502e-07
ENSG00000266992.1	2.87433e-06	1.19918e-06	2.65086e-07	-1.64191e-05	2.49767e-05	1.77613e-05	5.39739e-06	5.46908e-05	-5.89152e-07
ENSG00000266993.3	2.01874e-06	-1.62462e-06	8.91312e-07	1.73819e-06	6.74563e-06	6.10396e-07	-1.35376e-05	9.67579e-06	-6.56747e-08
ENSG00000266997.2	2.87949e-06	-9.83874e-07	6.38492e-07	-9.40436e-06	2.30843e-05	2.78963e-05	-9.40602e-06	1.90721e-05	-2.57975e-07
ENSG00000266998.1	1.02334e-06	3.21604e-06	2.09444e-06	6.24974e-06	8.10947e-06	-1.80611e-06	5.21862e-07	1.04857e-05	-1.85255e-07
ENSG00000267001.1	-4.93891e-06	2.77621e-05	-1.16156e-05	2.74143e-05	1.32296e-05	6.93548e-05	2.03356e-05	-9.59685e-05	3.57933e-08
ENSG00000267002.4	0.000138794	9.55853e-05	2.98202e-05	0.000291296	-1.56606e-05	8.5721e-05	-7.34308e-05	-0.000273798	-5.50238e-06
ENSG00000267009.6	1.09274e-06	3.04703e-08	1.94656e-06	2.18258e-05	-3.64962e-06	-7.53814e-06	8.14132e-06	-4.46059e-05	4.12269e-07
ENSG00000267013.6	-3.23437e-06	-7.22284e-06	1.10734e-05	-5.26272e-07	6.88514e-06	4.83059e-06	2.23406e-05	-3.2388e-05	4.3034e-07
ENSG00000267022.1	-8.38262e-06	5.61485e-05	1.83291e-05	5.88732e-05	-1.9143e-05	1.14314e-05	-3.03297e-05	-8.65075e-05	9.32351e-07
ENSG00000267023.5	-1.13187e-06	4.96585e-06	-1.70706e-06	2.95891e-06	-8.00015e-06	1.38423e-05	-8.93404e-06	-2.06298e-05	9.78014e-08
ENSG00000267030.1	1.97415e-06	2.91219e-07	5.07348e-06	9.46027e-06	1.38925e-05	3.42162e-06	7.44815e-06	3.3027e-06	-1.89576e-07
ENSG00000267034.1	9.81045e-05	-3.54851e-05	9.47139e-06	2.86596e-05	0.000154294	0.000174621	-1.6613e-06	4.56185e-05	-1.97964e-06
ENSG00000267040.6	-5.08567e-06	-9.29727e-06	-2.73688e-06	3.41321e-05	8.50418e-06	-1.35705e-05	-4.2301e-05	-1.47129e-05	1.84194e-07
ENSG00000267041.6	7.88807e-05	-2.6786e-05	1.43742e-05	-0.000373757	-0.000148823	-0.000352324	0.000192424	7.14979e-05	5.47471e-06
ENSG00000267052.3	-4.9061e-06	1.06414e-05	-9.83352e-06	1.30022e-05	-6.44816e-07	1.20538e-05	-2.7831e-05	-2.30313e-05	1.18618e-07
ENSG00000267053.7	-7.64594e-06	-7.88588e-06	-7.47416e-06	6.26438e-06	4.63489e-05	-8.1092e-06	-2.17528e-05	-0.000122886	1.24799e-06
ENSG00000267058.1	-5.00462e-07	3.92999e-05	3.29654e-05	2.02409e-05	-7.94595e-05	2.7431e-05	5.82089e-05	8.48757e-05	-2.73274e-06
ENSG00000267059.2	0.000151152	-6.69135e-05	0.000279055	0.000136563	-3.50999e-05	0.000197966	4.044e-05	0.000344451	7.34796e-06
ENSG00000267060.5	0.00013206	0.000102267	7.15733e-05	-0.000424612	6.49381e-05	-0.000125152	-0.000301827	-2.04029e-05	3.25411e-06
ENSG00000267064.2	-3.91631e-07	8.19003e-06	-7.38877e-06	2.97524e-05	-4.65579e-05	1.74447e-05	-9.7292e-06	-8.51729e-05	1.32576e-06
ENSG00000267069.1	-3.79398e-06	3.02317e-05	5.23404e-06	2.88393e-06	4.74122e-05	-3.84814e-05	1.81386e-05	2.33515e-05	-9.86308e-07
ENSG00000267072.2	2.03537e-06	-3.7256e-07	-7.30347e-08	-1.94375e-05	6.87108e-06	7.55654e-06	-5.00353e-06	1.68749e-05	-1.06998e-07
ENSG00000267077.1	5.56114e-06	-1.87843e-06	-5.79143e-07	-2.16622e-05	-5.52233e-06	9.2641e-07	-9.93585e-06	5.45444e-07	2.20274e-07
ENSG00000267080.6	0.000101935	-6.22113e-05	-1.20418e-05	0.000200185	-0.000164357	-0.000138528	0.000104037	0.000239152	1.4921e-06
ENSG00000267082.1	2.43862e-06	1.58527e-05	3.81559e-07	7.58586e-06	-1.20482e-05	2.80132e-05	3.61233e-05	4.8305e-05	-5.73909e-07
ENSG00000267095.1	-1.24513e-05	6.07468e-05	3.4258e-05	2.56905e-05	0.000124393	-0.000110359	-9.09847e-05	-0.000121929	1.6061e-06
ENSG00000267100.1	-1.73658e-05	3.81679e-05	-0.000158428	5.01337e-05	-8.30112e-05	0.000438611	4.06735e-05	9.41362e-05	6.55335e-06
ENSG00000267102.1	-1.91128e-05	7.91336e-06	5.07094e-05	7.86999e-06	-5.0954e-05	3.81546e-05	9.80162e-05	-8.26764e-05	-8.08442e-07
ENSG00000267106.7	-2.70173e-05	4.97559e-05	-8.05121e-06	1.37901e-05	-0.000145898	0.000156698	-6.62455e-05	-0.000421921	6.60942e-06
ENSG00000267107.8	-7.80867e-05	-0.000180123	-0.000474341	0.000144926	0.000343257	-9.51749e-05	0.00016277	-0.000146355	-3.71288e-06
ENSG00000267110.1	6.39234e-06	-2.31497e-06	7.4867e-07	-1.941e-05	2.93961e-05	3.51036e-05	-1.47737e-05	2.50609e-05	-1.6821e-07
ENSG00000267120.3	1.01049e-06	-9.6733e-06	-6.72219e-06	7.34224e-06	4.62169e-05	6.5374e-05	-2.75827e-05	1.66884e-05	-7.05493e-07
ENSG00000267121.6	1.15994e-06	-1.83945e-06	1.08399e-05	8.26275e-06	2.44564e-05	1.91596e-05	-4.04068e-05	-7.71869e-06	-6.93798e-08
ENSG00000267127.7	1.44111e-05	7.30249e-06	-6.96101e-06	2.00019e-05	2.31316e-05	4.0525e-05	7.04696e-05	1.96787e-05	-2.08624e-07
ENSG00000267140.1	-8.30735e-07	-2.85093e-07	-4.86664e-06	-3.38338e-06	-2.95702e-06	-8.53644e-06	-2.2817e-06	1.36689e-05	-3.27211e-08
ENSG00000267142.1	-2.92934e-07	5.21293e-06	-2.61972e-07	6.12273e-06	-4.97715e-06	1.41879e-05	-2.14627e-05	-2.5604e-05	2.31987e-07
ENSG00000267143.1	3.2487e-06	-1.11885e-06	6.97432e-07	-5.90816e-06	2.18571e-05	2.6101e-05	-7.32133e-06	1.66759e-05	-4.11058e-07
ENSG00000267152.1	1.15281e-06	4.14057e-06	1.91926e-05	1.7976e-05	-1.93366e-05	-1.78477e-05	0.000100411	2.93e-05	-7.80128e-07
ENSG00000267160.1	3.1008e-06	5.74424e-07	1.53963e-06	-2.54478e-05	-4.95272e-05	-3.42804e-05	2.94709e-05	-1.4175e-05	6.85751e-07
ENSG00000267165.1	-4.08477e-06	1.45794e-05	-5.09056e-06	5.8267e-06	-7.85096e-07	3.27627e-06	9.01171e-05	5.3446e-05	-6.12689e-07
ENSG00000267169.2	-2.30722e-05	5.56772e-06	-4.34611e-05	3.22638e-05	4.95293e-05	-2.47664e-05	0.00010595	3.12654e-05	-2.06915e-06
ENSG00000267179.1	3.37028e-07	1.65991e-06	-7.07616e-06	-4.03318e-05	-1.24873e-05	-4.27056e-05	5.9516e-06	-4.27133e-05	7.47037e-07
ENSG00000267185.1	-7.28056e-06	-1.30433e-05	-2.22187e-05	6.28034e-06	3.29029e-05	3.67646e-05	7.4665e-05	2.24583e-05	-9.28495e-07
ENSG00000267191.2	-4.09726e-08	1.95092e-06	-2.52703e-06	-4.13808e-06	-1.20396e-05	-5.67766e-06	-2.507e-06	-5.11846e-06	2.08463e-07
ENSG00000267198.1	5.68484e-06	6.13503e-07	3.10656e-07	2.94994e-05	1.39808e-05	1.42234e-05	2.20978e-05	-2.33656e-06	-1.06408e-07
ENSG00000267199.1	-1.55745e-05	2.62536e-05	3.21497e-05	6.99591e-05	7.60768e-06	1.41803e-06	4.23077e-05	8.12053e-06	-5.47115e-07
ENSG00000267213.4	-2.53771e-06	-4.44051e-06	-7.96247e-06	2.32421e-06	-6.6217e-06	-9.15791e-06	-1.80586e-05	2.97974e-06	1.06967e-07
ENSG00000267216.1	-5.14186e-06	1.64918e-05	-1.34186e-05	2.66079e-05	4.21962e-05	8.26192e-06	3.03621e-05	5.04725e-05	-9.20159e-07
ENSG00000267219.1	-7.27323e-07	-3.44184e-07	2.54045e-06	-6.78793e-06	8.07346e-06	7.04576e-06	2.17985e-05	-2.26077e-06	-1.70156e-07
ENSG00000267221.2	6.70192e-06	9.90939e-06	-7.56483e-06	1.30228e-05	3.21885e-05	-6.34354e-06	9.27569e-07	-5.61156e-05	5.99645e-08
ENSG00000267225.1	3.51391e-06	-1.7181e-06	-6.26656e-07	3.45643e-05	-1.077e-05	-1.73204e-05	2.51069e-05	-2.94875e-05	1.24648e-07
ENSG00000267226.2	5.6299e-06	-2.37823e-06	-2.03777e-06	-8.80854e-06	1.05742e-05	-1.64992e-05	-1.83549e-05	-5.83567e-06	2.05264e-07
ENSG00000267248.3	-5.22596e-05	0.000165851	2.57106e-05	0.000109049	0.000321586	-0.000199597	-0.000246484	-0.000272832	5.61739e-06
ENSG00000267249.1	1.9153e-06	5.29919e-07	1.33356e-06	-3.43272e-07	8.48839e-06	3.4441e-06	5.70807e-06	-2.49148e-06	-1.12688e-07
ENSG00000267254.7	1.80681e-06	1.27862e-06	3.01403e-05	5.48473e-05	2.25483e-05	-3.73669e-06	5.38491e-05	-4.54914e-05	7.79073e-08
ENSG00000267257.1	-1.75572e-06	5.82299e-06	4.90708e-07	3.70318e-06	-1.02639e-05	4.91398e-06	2.39079e-05	5.27904e-05	-3.65554e-07
ENSG00000267260.2	2.82552e-05	-1.17569e-05	-7.14374e-07	-0.00022456	-0.000148193	-0.000123479	-5.59797e-05	-4.28055e-05	4.02705e-06
ENSG00000267264.1	1.87574e-06	-1.70891e-06	4.60583e-06	-1.72296e-05	6.67572e-06	2.71631e-05	-3.90775e-05	3.02715e-05	-1.93292e-07
ENSG00000267270.6	1.0431e-06	-6.36994e-06	-2.58486e-05	-7.65356e-06	-9.06144e-06	2.97405e-05	2.82546e-05	-2.03986e-05	-1.63442e-07
ENSG00000267272.5	9.19606e-06	-3.66688e-06	-3.51376e-06	2.06794e-05	8.43186e-06	1.11489e-05	-5.03798e-05	5.78169e-06	5.65905e-07
ENSG00000267277.1	2.65412e-06	3.44153e-06	-2.18666e-06	1.48881e-06	-2.47859e-05	-2.99934e-05	3.6768e-05	1.8662e-05	-2.66156e-07
ENSG00000267278.6	3.28665e-06	-8.46415e-06	4.26977e-05	-2.91149e-05	1.68181e-05	2.03951e-05	-3.45782e-05	-2.19339e-05	-8.68947e-08
ENSG00000267279.2	-4.31223e-05	-4.65443e-05	-0.000102534	1.87656e-05	-1.61278e-05	0.000220209	8.10064e-07	-0.000131222	1.4563e-06
ENSG00000267280.5	7.36726e-05	-3.67925e-05	-2.62542e-05	5.81581e-05	7.96434e-05	8.75316e-05	7.08057e-05	2.75581e-05	5.87461e-07
ENSG00000267281.2	-2.60063e-05	-4.85732e-05	-0.000131223	0.000104752	0.000202166	-0.000133822	0.000210929	-0.000311546	-4.57247e-07
ENSG00000267283.1	4.40034e-06	-1.31328e-05	-3.06794e-05	2.90079e-05	5.98287e-05	-8.76002e-06	1.64738e-05	-6.12704e-05	-1.21872e-07
ENSG00000267284.2	5.37424e-06	-1.55274e-06	2.24253e-07	1.97477e-05	-1.68348e-05	-2.87297e-05	1.19338e-05	-2.96704e-05	5.11665e-07
ENSG00000267287.1	1.02872e-06	2.53118e-06	1.92322e-06	1.80439e-05	-8.89736e-08	-1.83606e-05	-2.00062e-05	-3.74796e-05	3.64518e-07
ENSG00000267288.2	2.69394e-06	-9.094e-07	5.04594e-06	-3.10011e-05	-1.98117e-05	-1.25031e-05	5.4235e-06	-3.02282e-05	1.98362e-07
ENSG00000267296.2	4.49284e-06	-7.49216e-06	-2.72263e-05	-5.57803e-05	1.09048e-05	7.56328e-05	-3.77888e-07	3.11681e-05	-2.18378e-07
ENSG00000267302.5	-3.31019e-07	-1.8427e-06	-9.29506e-06	1.59488e-05	1.50483e-05	-1.29373e-05	1.285e-05	-1.39268e-05	-1.38261e-07
ENSG00000267303.1	-9.85928e-06	-0.000490081	-0.000639343	0.000368781	0.00027811	-0.000733314	0.000246039	-0.000290694	-2.40267e-06
ENSG00000267309.1	5.64206e-06	2.52096e-05	7.06744e-06	4.94375e-05	4.28741e-06	2.47464e-05	3.75995e-05	-2.58945e-05	-7.33225e-07
ENSG00000267313.7	1.28877e-05	-4.99304e-06	-4.0684e-06	-5.56228e-05	-9.45812e-05	-0.00010029	-4.61333e-06	-5.99329e-05	1.37729e-06
ENSG00000267317.2	-3.82893e-05	-6.17283e-05	-0.000111981	8.29291e-05	0.000125191	7.65178e-05	0.000193329	3.20817e-05	-3.5185e-06
ENSG00000267321.3	-4.02813e-05	4.51644e-05	-0.000144021	0.000102748	4.25354e-05	6.55941e-05	0.000250083	-3.51637e-05	-4.16778e-06
ENSG00000267322.2	1.10421e-06	-1.43405e-06	-1.50129e-05	5.50934e-05	1.16575e-06	-2.76736e-05	1.50649e-05	-1.48132e-05	2.50993e-07
ENSG00000267325.2	-5.41262e-06	2.92637e-05	-5.10955e-06	1.61362e-06	1.00437e-05	1.87202e-05	-0.00015429	-0.000130406	1.85276e-06
ENSG00000267327.2	1.17174e-05	-1.89214e-06	-5.20574e-06	-0.000119893	-7.41179e-05	-4.67318e-05	-4.30927e-05	-1.13064e-05	1.44279e-06
ENSG00000267328.1	-6.17844e-06	2.24675e-06	-2.03997e-05	6.68608e-06	-2.06841e-05	3.31825e-05	-1.73998e-05	5.66918e-05	-5.18861e-07
ENSG00000267336.1	1.70383e-06	-2.61548e-06	-4.11398e-06	-7.44448e-06	-1.4608e-05	-2.22387e-05	-1.06904e-05	4.36651e-06	2.51085e-07
ENSG00000267339.7	-4.07626e-06	2.19234e-05	-5.41962e-06	1.00002e-05	-0.000103029	0.000118395	4.17177e-05	5.80348e-05	-1.11454e-06
ENSG00000267343.2	-3.27053e-06	-3.68179e-06	-7.15354e-07	2.75407e-06	7.90003e-06	8.54761e-06	-2.32001e-05	-8.05726e-06	1.48336e-07
ENSG00000267348.3	1.80222e-06	1.05527e-05	-1.34715e-05	2.74156e-05	-3.34433e-05	7.37204e-05	-4.58939e-05	5.93015e-05	-7.23763e-07
ENSG00000267365.1	6.23398e-06	-9.35318e-06	-2.34967e-05	3.53537e-05	-3.06526e-05	-4.71476e-05	2.42587e-05	3.65062e-06	-6.74724e-08
ENSG00000267368.1	-7.59774e-07	-0.000479345	-0.000737328	-0.000583158	0.000471484	0.000424644	0.000381332	0.000287485	-1.8453e-06
ENSG00000267370.1	7.40624e-06	8.44791e-06	1.07569e-05	4.45035e-06	5.45202e-05	-3.50043e-05	-1.47095e-05	5.29939e-06	-5.44808e-07
ENSG00000267374.2	8.90612e-06	-5.50778e-06	-6.0157e-06	-4.08537e-05	-5.5114e-05	-8.41862e-05	8.70773e-06	-2.34304e-05	5.56506e-07
ENSG00000267383.7	6.25538e-06	1.44698e-05	4.33217e-07	-2.06551e-05	-2.41078e-05	-2.01813e-05	-1.78077e-05	-3.85219e-05	8.37663e-07
ENSG00000267390.1	-4.40886e-06	-2.70554e-06	-2.06643e-05	-1.44518e-05	3.48543e-05	7.58008e-05	3.26782e-05	-3.1798e-05	-4.93828e-07
ENSG00000267395.5	4.8064e-06	-1.18393e-06	1.56166e-06	1.84159e-05	5.883e-06	-1.82874e-05	3.13657e-05	-2.87608e-05	9.88612e-08
ENSG00000267397.1	-5.20527e-07	-8.49267e-06	-1.79728e-05	-2.36686e-05	1.27529e-05	-2.67848e-05	4.98116e-05	-8.25286e-05	4.31022e-07
ENSG00000267405.1	-3.05142e-05	0.00017522	-2.25666e-05	0.000114673	-0.000399996	0.00050117	-0.000251963	-0.000273423	-8.46189e-07
ENSG00000267414.1	3.65196e-07	1.78256e-05	1.47134e-06	-2.0759e-05	5.75981e-06	-2.33766e-05	3.5808e-05	6.02692e-05	-2.74304e-07
ENSG00000267416.1	-3.498e-08	-1.80927e-06	-6.59445e-06	-5.31415e-06	1.75585e-05	2.13384e-05	1.506e-05	-5.13205e-06	-2.21333e-07
ENSG00000267419.2	-6.58433e-07	5.19953e-06	1.39908e-05	-1.31669e-05	-4.75728e-06	-2.78728e-06	1.50633e-05	5.46024e-05	-5.29604e-07
ENSG00000267421.6	-2.7059e-06	-6.64795e-07	-5.62017e-06	3.62301e-06	1.57013e-05	-8.327e-06	7.18752e-06	-9.2667e-06	-1.17379e-07
ENSG00000267422.1	8.26675e-07	6.29946e-06	3.84101e-05	6.08016e-05	6.95184e-06	-2.56863e-05	3.53842e-05	3.69572e-05	-2.31678e-07
ENSG00000267426.5	-2.98035e-07	3.038e-06	-9.19785e-06	-3.09025e-06	4.78523e-05	9.49559e-06	-6.0871e-05	0.000103696	-8.91776e-07
ENSG00000267436.1	-7.37048e-07	-2.22036e-06	1.1889e-05	8.29936e-06	-5.83503e-06	-1.63084e-05	-1.28776e-05	-6.42567e-06	2.98027e-07
ENSG00000267454.6	-9.06213e-06	2.46863e-05	-7.0564e-05	-1.78895e-05	-9.49469e-05	-4.81386e-06	2.19007e-05	-1.61727e-05	1.98621e-06
ENSG00000267459.1	-5.11719e-07	5.77874e-06	3.73714e-07	5.54918e-06	1.20537e-05	-9.23488e-06	-2.88829e-06	9.50387e-06	-6.11969e-08
ENSG00000267469.1	-2.95575e-06	5.20544e-08	-2.42428e-06	7.18507e-06	1.1662e-05	8.02244e-06	-7.18921e-06	9.35159e-05	-9.20229e-07
ENSG00000267470.6	2.42017e-05	-1.20183e-05	2.27651e-05	5.08334e-05	5.64847e-05	-3.359e-05	-9.80854e-06	-3.37686e-05	9.28355e-07
ENSG00000267475.1	5.08749e-06	4.49328e-07	-2.17308e-05	-1.85931e-05	1.55709e-05	5.92655e-05	-3.14475e-05	0.000100015	-1.55622e-06
ENSG00000267481.1	1.23356e-05	-1.90584e-07	1.43856e-05	1.40919e-05	-3.47592e-05	-3.07723e-05	5.23697e-07	-4.15682e-05	5.52859e-07
ENSG00000267484.1	-4.46635e-06	-8.58832e-06	-3.06222e-06	1.89582e-05	-7.37905e-06	-3.29966e-06	-3.29193e-05	6.09285e-05	-3.64812e-07
ENSG00000267493.3	-3.98152e-06	-1.62021e-05	-3.59855e-06	-3.66341e-05	-1.83462e-05	-1.75051e-05	-3.58432e-05	-2.99259e-06	1.35153e-07
ENSG00000267498.2	7.03051e-07	9.01118e-08	5.01771e-07	1.59476e-05	-1.51517e-06	-9.01396e-06	4.84759e-06	-1.42052e-05	2.34246e-07
ENSG00000267500.1	3.56718e-06	-3.40228e-06	5.204e-06	7.61794e-06	-1.85599e-05	-3.34362e-05	1.37477e-05	-1.10377e-05	3.02915e-07
ENSG00000267506.5	4.19061e-05	-1.55168e-05	2.47607e-06	0.000129143	-6.87079e-05	-9.51381e-05	8.82899e-05	-0.000124172	2.00577e-06
ENSG00000267508.5	1.17673e-05	7.48651e-05	1.42267e-05	9.56795e-05	5.36122e-05	8.8136e-05	-5.7217e-06	0.000157515	1.9872e-06
ENSG00000267519.6	2.47252e-05	0.000170071	-0.000208395	0.000184607	0.000107029	0.00047211	-8.8924e-06	9.42949e-05	8.48658e-07
ENSG00000267520.2	6.96515e-06	1.80202e-05	6.40307e-05	0.000126207	0.000185836	3.22342e-05	0.000250543	0.000138654	-4.40281e-06
ENSG00000267530.3	1.29096e-06	1.09832e-05	2.03292e-06	-1.52228e-05	-4.33755e-05	-1.92287e-05	2.59834e-05	2.79643e-05	-4.83182e-07
ENSG00000267532.5	-6.07003e-06	-7.60624e-06	-2.24597e-05	1.30524e-05	9.05686e-06	3.08587e-05	-3.21338e-05	-7.85426e-06	2.1595e-07
ENSG00000267533.1	2.71955e-06	-6.76687e-06	7.60186e-07	6.87068e-06	-1.23832e-05	-2.66787e-05	2.42771e-05	-1.40509e-05	2.17633e-07
ENSG00000267534.4	-0.000145727	-0.000297682	-0.000441891	5.29363e-05	-0.000190095	-1.08757e-05	0.000255007	-0.000756271	1.18516e-05
ENSG00000267544.1	-1.96791e-06	-8.85423e-07	1.74829e-07	1.52243e-05	2.21058e-05	-1.98441e-05	3.92968e-05	-1.9757e-06	-1.31882e-07
ENSG00000267546.2	3.37149e-06	-8.287e-07	-1.25918e-06	-8.67512e-06	1.75712e-05	1.48893e-05	8.28779e-06	3.29962e-05	-5.0229e-07
ENSG00000267547.1	-2.09721e-05	-5.13662e-05	-6.78821e-05	3.66629e-05	7.89516e-05	-8.15284e-06	2.66613e-05	3.56866e-05	1.6462e-07
ENSG00000267549.6	1.32846e-06	-1.14983e-06	1.72671e-06	-2.13503e-05	4.51316e-06	6.44259e-06	-1.03891e-05	8.38866e-06	-1.4833e-07
ENSG00000267561.2	2.41157e-06	-1.3361e-06	-2.31372e-06	-4.99328e-05	-3.80323e-05	-4.46557e-05	-1.38634e-05	-1.34941e-05	6.76496e-07
ENSG00000267575.7	5.02113e-06	3.81948e-06	2.51672e-05	-4.16771e-05	-1.34145e-05	-9.43547e-06	-1.8044e-05	9.417e-05	1.84141e-06
ENSG00000267576.1	-7.63692e-07	-2.9988e-06	-2.95605e-06	6.49117e-06	1.09882e-06	3.06738e-06	2.04831e-05	-3.00737e-05	7.56802e-08
ENSG00000267577.1	-2.09152e-05	-5.17688e-05	-4.31408e-05	1.73008e-05	6.64825e-05	-1.43473e-05	7.35956e-05	-0.00010002	2.01749e-06
ENSG00000267581.1	-3.31481e-07	4.01684e-06	8.61486e-07	5.45896e-07	1.35549e-05	-5.10932e-06	-1.0876e-05	-7.99022e-06	3.8334e-08
ENSG00000267583.5	-5.43e-05	-0.00012216	-0.000321037	9.88159e-05	0.000240571	-6.03159e-05	8.91618e-05	-6.49679e-05	8.50759e-07
ENSG00000267586.7	-2.88703e-07	9.07596e-07	-1.59415e-07	-4.97405e-08	-1.63942e-05	-6.46335e-07	2.77925e-06	2.19356e-05	-1.88397e-08
ENSG00000267598.1	-8.65392e-06	-1.90949e-05	-4.09407e-06	2.67932e-05	1.38893e-05	-2.22131e-05	-7.20305e-05	0.000115961	-8.19054e-07
ENSG00000267601.1	-1.22922e-05	2.63065e-05	2.42918e-05	3.11068e-05	-5.13747e-05	5.07792e-05	-4.36454e-05	5.5068e-05	-5.58029e-07
ENSG00000267605.7	-2.72548e-07	1.46256e-06	6.64603e-07	-9.21188e-06	-1.57245e-06	-1.16617e-05	-5.26124e-06	-1.79281e-05	2.19447e-07
ENSG00000267607.1	-6.93336e-06	-1.23762e-05	5.38248e-05	5.5229e-06	-6.02539e-06	1.34655e-05	-8.01888e-06	-1.50123e-06	1.488e-08
ENSG00000267629.3	-2.04551e-06	2.90321e-06	1.67181e-06	-4.92006e-05	-2.07362e-05	-4.6571e-05	0.000130343	6.48122e-05	-1.06217e-06
ENSG00000267632.1	2.04555e-06	2.06875e-05	5.61398e-07	4.28425e-05	-1.99152e-05	2.3299e-06	-3.59278e-05	-4.56817e-05	2.81935e-07
ENSG00000267640.6	5.05878e-06	8.26084e-05	1.39692e-05	-1.72365e-05	-7.10575e-05	8.72086e-05	-0.000212817	-0.000271974	7.67921e-07
ENSG00000267645.5	-3.34003e-05	0.000152299	4.6277e-05	0.000322382	-6.22062e-06	-0.000619308	0.000122872	-9.44083e-05	4.47551e-06
ENSG00000267648.1	-8.3242e-06	1.11907e-05	4.38928e-05	-4.08658e-07	9.31224e-06	6.94903e-06	3.44416e-05	0.000122526	-8.43692e-07
ENSG00000267655.1	-3.35894e-06	-5.51145e-06	-3.36648e-06	-3.72753e-06	6.22109e-06	-5.63432e-06	-4.03543e-06	2.95209e-05	-2.68178e-07
ENSG00000267665.2	5.78416e-06	-2.1628e-06	6.08389e-07	4.10926e-05	-1.88947e-05	-2.70052e-05	2.60164e-05	-3.25507e-05	5.34971e-07
ENSG00000267666.2	-2.62634e-06	1.38421e-05	-4.37319e-07	1.2545e-05	-4.39473e-06	1.09537e-06	3.06096e-05	1.88849e-05	-2.94507e-07
ENSG00000267673.6	-8.36953e-05	-0.000184768	-0.000358694	4.75649e-06	0.00071334	0.000260226	0.000179143	0.000357158	-2.06934e-05
ENSG00000267680.5	2.8008e-06	8.07478e-05	4.85229e-05	0.000275218	-7.81699e-05	-1.62483e-05	0.000291743	2.41274e-05	3.88807e-06
ENSG00000267681.1	3.9675e-06	3.0279e-07	8.87802e-07	3.30045e-05	-5.87702e-06	-9.92759e-06	2.35903e-05	-1.15342e-05	-1.03314e-07
ENSG00000267697.2	1.56761e-06	-1.00631e-05	-1.10367e-06	-3.95931e-05	1.20814e-05	4.44959e-06	-5.16461e-05	5.69511e-05	-5.07481e-07
ENSG00000267698.1	1.46845e-06	-2.47091e-06	4.05967e-07	-1.12576e-05	1.4578e-05	2.33798e-05	4.88451e-06	-8.21126e-06	-1.09208e-07
ENSG00000267699.2	3.47765e-06	5.30067e-06	4.32714e-06	-2.68859e-05	6.02445e-05	2.41519e-05	-4.44874e-05	7.98862e-06	-2.25539e-07
ENSG00000267702.1	-7.47769e-07	4.1215e-06	-9.63687e-07	5.77284e-06	1.07503e-05	-1.34973e-05	2.60494e-06	8.39904e-07	-1.0557e-07
ENSG00000267710.9	-2.20821e-06	-6.33119e-06	-1.09923e-05	-1.63632e-06	2.0614e-05	1.02555e-05	2.21087e-05	-2.58877e-05	-4.54618e-08
ENSG00000267740.5	-8.07565e-05	-5.66669e-05	-0.000126211	0.000132387	0.000176018	0.000122438	0.000397028	9.07087e-05	-1.63209e-06
ENSG00000267741.1	1.20401e-06	-1.8937e-06	-4.06775e-06	5.48599e-06	-9.65936e-06	-1.8271e-05	9.82468e-06	-3.71922e-06	2.10398e-07
ENSG00000267742.1	-5.96604e-07	1.3093e-06	1.1819e-05	-6.73682e-07	-7.96866e-06	-1.06035e-05	-1.26019e-05	-3.5676e-05	4.37977e-07
ENSG00000267744.1	6.10668e-06	1.00176e-05	1.00573e-06	-2.84376e-06	8.99099e-06	-1.2421e-05	-4.82378e-05	-5.90682e-05	4.45937e-07
ENSG00000267745.1	-2.69259e-05	-1.56182e-05	5.77329e-05	0.000138027	-7.39771e-05	0.000137472	0.000183435	-0.000126307	1.44399e-06
ENSG00000267750.6	-7.17157e-07	5.59325e-06	2.85003e-05	2.10185e-05	6.15857e-06	-4.84833e-05	4.71446e-05	-6.90207e-06	-4.6004e-07
ENSG00000267751.5	1.78526e-05	-8.92418e-06	4.1814e-06	5.88663e-05	-3.01736e-06	-2.18594e-05	3.72791e-05	-3.81926e-05	5.3646e-08
ENSG00000267756.1	1.17587e-07	3.21401e-06	1.16566e-06	-4.32548e-07	2.24867e-05	-5.41012e-06	-2.5052e-05	-2.08418e-05	2.5532e-07
ENSG00000267757.4	-1.10557e-05	-3.86485e-05	2.77552e-05	-2.74943e-05	4.98887e-06	-1.7577e-05	1.30431e-05	-1.6178e-05	6.6872e-07
ENSG00000267767.3	8.66197e-06	-3.3471e-06	1.67683e-07	2.3326e-05	-2.31384e-05	-3.21239e-05	1.93572e-05	-3.15568e-05	5.91892e-07
ENSG00000267776.1	2.33486e-07	1.03814e-06	3.55899e-06	-3.60103e-06	2.16787e-05	1.26445e-05	-1.61704e-05	-1.61802e-05	7.51466e-08
ENSG00000267787.7	5.36515e-06	-1.03191e-05	-1.74458e-05	-3.85981e-05	6.83101e-05	4.1919e-05	4.0697e-06	-1.53258e-05	-6.02296e-07
ENSG00000267796.8	-1.09672e-05	-0.000236773	-0.000128335	0.000138095	0.000270581	-8.89012e-05	5.75292e-05	-0.000269574	1.27613e-06
ENSG00000267801.1	-2.00558e-06	1.30135e-05	-1.25601e-06	6.95066e-06	-2.3536e-05	1.49187e-05	1.61492e-05	2.90508e-05	-4.0921e-07
ENSG00000267809.1	1.12231e-05	-1.85027e-05	-1.0087e-05	-0.000120427	0.000165357	-2.2478e-05	-0.000106973	-4.56134e-05	1.53556e-07
ENSG00000267811.1	7.58951e-06	-1.14652e-05	9.38859e-06	-2.05712e-05	-7.19086e-06	-5.31907e-06	3.56063e-05	-3.12773e-05	6.49445e-08
ENSG00000267827.5	3.43736e-06	8.19031e-07	-5.4686e-06	-6.2761e-05	-5.07395e-06	-2.94304e-05	-3.61261e-05	-6.87151e-05	9.94159e-07
ENSG00000267834.1	-8.64965e-07	1.81647e-06	-4.66754e-06	-5.34839e-06	1.02115e-05	-1.0326e-05	-4.70794e-07	-2.34427e-06	4.64978e-09
ENSG00000267838.2	-5.86192e-07	1.16798e-06	-7.23267e-06	2.4045e-05	1.16142e-06	-3.00626e-05	-1.45024e-05	-3.68864e-06	4.07922e-07
ENSG00000267855.5	-3.56562e-05	-0.000349493	-0.000205242	-0.00077215	0.00093835	5.19453e-05	-0.000305118	0.000362461	5.63207e-06
ENSG00000267858.6	-7.948e-06	3.41778e-05	-3.6015e-05	6.00067e-05	-5.57847e-06	0.0001246	6.67425e-05	1.76067e-05	-1.33176e-06
ENSG00000267868.1	1.23242e-05	-4.95862e-06	-8.66907e-07	1.43435e-05	-5.33205e-05	-6.96893e-05	2.35473e-05	-5.40308e-05	9.92245e-07
ENSG00000267871.6	1.44712e-06	1.01456e-05	-5.13189e-06	-2.61807e-05	1.49932e-05	-2.25305e-05	6.04047e-06	-3.05569e-05	4.11093e-07
ENSG00000267882.2	-1.92456e-06	-4.263e-06	1.23588e-05	6.53054e-06	-4.87027e-06	1.00841e-06	9.0055e-07	6.62198e-06	2.35807e-09
ENSG00000267886.1	6.39208e-06	-2.32041e-06	5.24603e-06	-1.85148e-05	1.92965e-05	3.10002e-05	-2.33894e-06	1.39707e-05	-3.54061e-07
ENSG00000267890.1	-1.48207e-06	-1.21752e-05	-1.44568e-05	1.9439e-05	3.02775e-05	9.64728e-06	-2.21651e-05	5.4696e-05	-7.49861e-07
ENSG00000267892.1	-1.03623e-06	-3.34284e-06	-5.90179e-06	1.19395e-06	8.36697e-06	1.01348e-05	-5.56015e-06	6.75366e-06	-7.56871e-08
ENSG00000267904.1	3.41352e-06	1.38981e-05	9.27051e-06	7.72326e-06	-1.06538e-05	3.21206e-05	4.40838e-05	3.63434e-05	1.58308e-07
ENSG00000267940.1	-3.23329e-06	8.38619e-06	-4.2398e-06	3.47795e-06	1.2602e-05	1.6062e-05	6.42511e-06	-2.50788e-05	2.0438e-07
ENSG00000267980.1	3.21092e-06	-1.27264e-06	-2.8561e-06	-6.16302e-06	3.74778e-05	1.41766e-05	-3.87225e-06	8.25603e-07	-2.00986e-07
ENSG00000268001.1	-2.13524e-05	-3.36283e-05	-0.000102439	5.63346e-05	7.84163e-06	-3.02871e-07	-3.43618e-05	8.63769e-05	-6.10964e-07
ENSG00000268006.1	3.52566e-05	1.28704e-05	1.49922e-05	9.54456e-05	-8.87224e-05	-5.85959e-05	1.48836e-05	-9.57217e-05	6.05754e-08
ENSG00000268034.1	-9.07165e-06	-2.30048e-05	3.30595e-05	2.37339e-05	-5.15452e-06	8.02052e-06	-4.79873e-05	7.10456e-05	-3.41502e-07
ENSG00000268041.2	1.46968e-06	-1.39734e-06	-1.25864e-06	2.31635e-05	2.85904e-06	-9.48022e-06	-7.15318e-06	-3.25585e-05	2.62453e-07
ENSG00000268043.7	5.77311e-05	0.00018713	0.0001096	0.00050011	0.000166776	0.000192539	-0.000214101	-0.000170296	-1.26909e-06
ENSG00000268049.1	1.65613e-06	1.76523e-05	1.77728e-06	7.50335e-05	-3.28186e-05	-2.72354e-05	7.52234e-05	3.99438e-05	-4.10501e-07
ENSG00000268061.5	1.37144e-05	5.427e-06	-1.57562e-07	4.27356e-06	2.16331e-05	3.385e-06	6.05608e-06	-1.72323e-05	-1.67476e-08
ENSG00000268069.2	7.5506e-08	1.02843e-05	-5.6811e-07	3.42397e-06	-1.65439e-05	4.93024e-05	-3.47047e-05	-7.44797e-07	-1.44393e-07
ENSG00000268083.5	3.08455e-06	-1.43064e-06	-1.30672e-06	-1.93038e-05	-3.02633e-05	-3.69518e-05	-9.03497e-07	-1.85811e-05	4.62627e-07
ENSG00000268107.6	-1.24443e-06	3.44202e-06	2.02154e-05	-4.82524e-06	-4.90069e-05	-7.7812e-06	-4.22346e-06	9.7956e-05	-2.87763e-07
ENSG00000268119.6	8.53779e-05	-3.33765e-05	-4.82757e-06	-0.00015969	-0.000143662	-0.000198359	-2.01679e-05	-0.000117722	4.90411e-06
ENSG00000268129.1	-3.59e-06	-6.32817e-06	5.10265e-06	-9.32394e-06	7.51595e-07	4.57085e-06	-1.02154e-06	-2.31259e-05	2.29813e-07
ENSG00000268163.1	7.53515e-08	4.75986e-06	-6.64518e-07	9.21392e-06	-1.46431e-05	1.9993e-05	-8.08521e-06	-1.44404e-05	1.50715e-07
ENSG00000268173.3	-2.54973e-05	8.56298e-06	-4.36811e-05	1.78829e-05	-9.08371e-06	6.70465e-05	0.000349407	0.000156021	-3.02326e-06
ENSG00000268182.6	2.1158e-06	1.49847e-05	6.62479e-06	-3.67552e-05	-4.89058e-06	-4.46946e-05	-3.60357e-06	2.58397e-06	2.87808e-07
ENSG00000268189.2	-1.21365e-05	-2.10829e-05	-2.21919e-05	3.36316e-05	1.94693e-05	-2.63663e-05	-6.16101e-05	7.68429e-05	-7.09173e-07
ENSG00000268201.1	6.98652e-08	3.58129e-06	3.63464e-07	-2.35208e-06	-8.8989e-07	-1.43229e-05	8.74602e-06	6.81636e-06	-7.82939e-08
ENSG00000268205.1	-0.000241741	-0.000390923	-0.000195831	0.000353832	0.00065141	0.00010037	0.00160839	-0.00111417	7.16739e-07
ENSG00000268218.1	-3.48631e-06	-2.27786e-06	2.8873e-06	6.07096e-06	3.41686e-06	-4.01558e-06	8.23456e-06	3.00143e-05	-2.25704e-07
ENSG00000268225.2	-7.58072e-07	1.93643e-05	4.88917e-06	-2.13717e-06	-4.12038e-06	-1.85036e-06	2.23445e-05	6.97527e-05	-5.57327e-07
ENSG00000268230.5	-7.23649e-07	3.26746e-06	-1.8213e-06	-2.87243e-06	-1.35226e-05	9.00152e-06	2.39238e-05	1.90629e-05	-3.24666e-07
ENSG00000268262.1	3.71823e-05	-1.47036e-05	3.44985e-06	8.71721e-05	-6.71081e-05	-9.72718e-05	6.9581e-05	-0.000107491	1.35041e-06
ENSG00000268282.1	-1.78377e-06	-1.1611e-06	4.37865e-06	-9.09196e-06	4.67341e-06	-1.18597e-05	1.54006e-06	-3.72918e-05	3.76361e-07
ENSG00000268288.1	-9.12872e-07	8.82365e-07	8.0181e-06	-7.37887e-07	-8.38766e-07	8.41841e-06	1.04226e-05	9.43725e-06	6.19025e-09
ENSG00000268350.7	0.000160198	-2.24946e-05	0.000291777	0.000541542	-0.000536774	0.00128162	-0.000380429	0.00123077	-1.84175e-05
ENSG00000268357.1	3.35473e-06	1.50323e-06	2.18269e-06	5.88431e-06	-5.04258e-06	7.07312e-06	1.67957e-05	1.20012e-05	-2.5154e-07
ENSG00000268362.6	5.92136e-05	-2.15658e-06	0.000102574	-3.87583e-06	6.63209e-05	-9.43113e-05	-6.28836e-05	-0.000285656	1.60165e-06
ENSG00000268364.2	-4.62496e-07	-5.11799e-07	-1.49378e-06	-2.89234e-05	-2.48707e-05	5.68777e-05	9.55979e-06	3.804e-05	-8.54805e-07
ENSG00000268379.1	-2.33946e-06	9.04444e-06	4.15753e-06	4.42208e-06	-1.102e-05	2.72053e-05	-1.47749e-05	-2.8408e-05	2.61642e-07
ENSG00000268400.5	4.23158e-06	5.74042e-06	-2.62925e-06	-3.17849e-05	-6.01285e-05	-1.33276e-05	3.83602e-05	3.90362e-05	1.82524e-07
ENSG00000268401.2	7.29367e-07	4.94673e-07	-2.9654e-06	8.1593e-06	1.57516e-06	-5.31761e-06	8.58983e-06	3.14836e-05	-2.72569e-07
ENSG00000268403.2	1.285e-05	1.046e-05	-1.41129e-05	6.65716e-05	3.8471e-05	-3.28052e-05	6.60709e-05	-4.2904e-05	2.73665e-07
ENSG00000268412.2	-9.77781e-07	-4.35088e-06	7.51951e-06	-1.34858e-06	2.8617e-06	2.07687e-06	1.16439e-05	-1.79298e-05	1.33784e-07
ENSG00000268416.1	8.04709e-06	-2.92949e-06	1.32946e-06	7.22236e-05	-2.24135e-05	-3.36185e-05	4.24577e-05	-4.75252e-05	2.13895e-07
ENSG00000268434.5	2.80456e-06	7.33998e-07	2.22555e-06	3.20468e-05	-5.50726e-06	-1.63172e-05	2.02433e-05	-4.52142e-06	-1.24159e-07
ENSG00000268471.6	3.22446e-05	2.66037e-05	1.56115e-05	2.81418e-05	-1.30434e-05	0.000133222	6.02984e-05	8.84927e-05	3.32706e-07
ENSG00000268516.2	-1.35937e-05	-6.9676e-05	-8.90966e-05	-1.76264e-05	-0.000116892	-4.16079e-06	2.75839e-05	-6.44902e-05	3.68295e-06
ENSG00000268518.1	0.00166794	-0.000585314	0.000137047	0.000801026	0.00153242	0.00134554	0.000553225	-0.000117407	2.89961e-05
ENSG00000268521.1	3.47777e-06	4.58309e-06	2.36617e-07	-8.50149e-06	-1.68256e-05	-5.35228e-05	1.19292e-05	-1.21921e-05	6.17059e-07
ENSG00000268543.1	2.05781e-06	-1.2818e-06	-2.76015e-06	-1.47949e-05	2.39816e-05	2.83807e-05	-1.38424e-05	9.57161e-06	-1.47699e-07
ENSG00000268555.2	3.64352e-05	-1.0883e-05	7.57079e-06	0.000118295	9.7582e-05	9.41615e-05	3.07595e-05	-8.25776e-06	-1.83889e-06
ENSG00000268573.1	2.50822e-06	3.70064e-06	-7.03836e-06	3.01722e-05	2.04389e-05	2.19284e-05	-2.47195e-05	-1.58782e-05	-2.10655e-08
ENSG00000268575.1	4.09756e-06	9.42593e-05	1.9151e-05	-8.5939e-05	-3.57262e-05	-8.00582e-05	-0.000226971	-0.000300548	1.70404e-06
ENSG00000268583.2	-5.09773e-07	-2.2417e-07	3.29533e-06	4.94117e-06	1.51089e-06	1.206e-05	-1.05092e-05	-8.25327e-07	-1.19089e-07
ENSG00000268584.1	4.12135e-06	7.30135e-07	-4.07553e-06	2.58016e-05	-6.14937e-06	3.12141e-05	-4.13251e-07	2.96165e-05	-4.55231e-07
ENSG00000268592.3	3.66903e-07	6.63609e-06	-1.74621e-07	5.87811e-06	-9.90126e-06	1.20609e-06	6.62155e-05	8.76351e-05	-1.21905e-06
ENSG00000268603.1	5.84833e-06	8.81463e-06	6.52655e-07	9.15601e-06	-1.99355e-05	-4.82318e-05	4.13818e-06	-3.7204e-05	7.86204e-07
ENSG00000268614.1	-1.56254e-06	2.29146e-07	1.24302e-05	-1.17638e-06	3.57652e-07	-3.61681e-06	3.55882e-05	3.15449e-05	-5.93451e-07
ENSG00000268628.2	3.2894e-06	-6.15321e-07	-1.37773e-06	-3.76706e-06	-1.56705e-05	-1.0031e-05	-1.05484e-05	-1.03255e-05	1.74487e-07
ENSG00000268649.5	8.42066e-06	-1.29418e-06	-1.72466e-06	-2.49942e-05	8.26783e-06	-8.35257e-06	-2.20602e-05	-8.75153e-06	3.11433e-07
ENSG00000268650.3	-1.90793e-06	-6.94637e-06	-1.12441e-05	9.37292e-06	1.29223e-05	-5.23157e-07	1.378e-05	-1.48298e-05	1.29299e-07
ENSG00000268658.5	9.88661e-06	2.75074e-06	1.90037e-05	-7.11002e-06	7.80943e-05	-1.39486e-05	-7.40874e-05	-8.82521e-05	1.66588e-06
ENSG00000268670.1	4.84136e-07	3.4276e-06	-1.07281e-06	-1.58176e-08	2.80268e-05	4.34925e-06	-7.96877e-06	-1.74542e-05	-2.97006e-08
ENSG00000268686.2	2.06028e-06	2.0862e-06	-2.29396e-06	-6.25144e-06	-3.70193e-05	2.82303e-05	-1.56025e-05	-1.90023e-05	3.94332e-07
ENSG00000268707.1	1.93603e-06	-4.39222e-06	-2.10045e-06	3.54856e-06	1.37836e-05	8.07003e-06	-1.20694e-06	1.90808e-05	-3.72283e-07
ENSG00000268713.1	-5.24051e-05	-0.000115848	-0.000106003	4.73426e-05	0.000215653	-5.58718e-05	4.95811e-05	6.18166e-06	2.29237e-07
ENSG00000268738.3	-4.72056e-06	3.95803e-05	3.26516e-06	2.26935e-05	7.35337e-05	4.97237e-05	-0.00029631	-0.000240411	1.27068e-06
ENSG00000268744.1	-1.84511e-06	9.44773e-06	-6.63644e-06	1.54005e-05	-1.23153e-05	2.09816e-05	2.72843e-06	-6.29357e-05	4.70036e-07
ENSG00000268750.7	5.0056e-06	3.36663e-06	4.41197e-06	1.83718e-05	-9.10491e-06	4.6592e-05	-1.32333e-05	-3.65259e-05	9.77288e-08
ENSG00000268751.1	7.19324e-06	-8.70038e-07	-3.72278e-06	-9.24487e-06	-1.85483e-05	-1.8076e-05	9.01284e-06	-1.38411e-05	7.27102e-08
ENSG00000268790.5	7.99164e-06	8.76721e-06	0.000107872	-0.00019674	9.77115e-05	0.000157236	5.85748e-05	0.000256895	-4.42575e-06
ENSG00000268798.1	-1.14737e-06	6.10422e-06	4.06257e-06	3.22292e-07	4.75079e-06	-4.08353e-06	3.18303e-06	1.65969e-05	-9.57443e-08
ENSG00000268812.3	-1.65187e-06	-1.84303e-06	4.04902e-06	1.97737e-06	1.37394e-06	1.00803e-06	1.5845e-06	-2.52949e-06	2.79849e-09
ENSG00000268858.2	3.22134e-05	-2.18855e-05	-7.32302e-05	0.000140968	2.52221e-05	0.000317478	-0.000357801	0.000133536	-6.80132e-06
ENSG00000268883.2	-1.51534e-06	9.22413e-06	4.76931e-06	5.49807e-06	4.45215e-05	-3.81186e-05	-6.2862e-05	-7.61317e-05	9.04689e-07
ENSG00000268894.7	-6.58328e-05	-9.63618e-05	-0.000165767	0.000151831	-6.51939e-05	0.000157043	-0.000144304	0.000210745	-7.71863e-07
ENSG00000268895.6	-0.000129587	-3.07291e-06	-0.000199274	0.000596586	0.000492709	-4.599e-05	-0.000473017	-0.001106	3.04957e-06
ENSG00000268902.3	4.0613e-06	-1.48474e-06	6.4834e-07	3.84582e-05	-1.34982e-05	-1.97487e-05	2.29316e-05	-2.63587e-05	2.86492e-07
ENSG00000268903.1	0.000128551	-5.66704e-05	-1.12985e-05	0.000522192	8.1968e-05	-1.7336e-05	0.000249991	-0.000258641	2.86103e-06
ENSG00000268912.1	-1.16895e-05	7.08384e-06	-1.10727e-05	3.77647e-06	-3.56234e-05	8.58689e-06	7.73292e-06	0.000120328	-7.34105e-08
ENSG00000268916.6	6.40242e-06	-2.17955e-06	1.605e-06	8.91936e-06	3.50363e-05	4.05192e-05	-2.5777e-06	1.95742e-05	-3.07947e-07
ENSG00000268926.3	-1.4103e-06	9.8938e-06	2.48515e-06	5.47612e-06	3.8886e-05	-3.31314e-05	-5.59382e-05	-6.57416e-05	4.58481e-07
ENSG00000268941.2	1.42723e-06	-1.32046e-05	-4.17254e-06	3.32876e-05	1.96515e-06	-1.43927e-05	3.79359e-06	2.13403e-05	-1.26651e-07
ENSG00000268942.2	8.0946e-06	-8.57529e-06	2.48191e-06	5.35072e-05	3.24485e-05	3.6317e-05	1.25663e-05	-9.54693e-06	-3.38505e-07
ENSG00000268945.1	-1.75822e-06	-4.30743e-06	-5.1508e-06	9.38805e-06	5.91689e-06	-8.23938e-06	-1.2019e-05	7.99001e-06	6.19845e-08
ENSG00000268964.2	6.13131e-06	5.92386e-07	-1.7343e-06	1.94925e-05	-4.38871e-05	1.72624e-05	-4.06155e-07	-3.58761e-05	8.25057e-07
ENSG00000268995.1	2.84022e-06	-1.09206e-06	4.81916e-08	4.08834e-07	-2.44734e-06	-3.86174e-06	1.60366e-06	-3.89582e-06	-1.52277e-08
ENSG00000268996.3	4.79019e-06	3.5223e-06	-1.07531e-06	-3.55982e-05	-1.01342e-05	0.000126783	-0.000144525	-1.46004e-05	3.36818e-07
ENSG00000269001.2	4.03667e-06	7.87826e-05	9.05851e-05	-1.26697e-05	-1.40035e-05	7.00419e-05	-0.000125501	-0.000105768	-1.66189e-06
ENSG00000269019.2	-3.04648e-07	-1.06939e-05	-1.00542e-05	2.54823e-05	-2.79359e-05	-3.32244e-05	4.67123e-05	-7.01204e-05	1.04846e-06
ENSG00000269044.2	-2.49057e-05	5.63956e-05	-6.59742e-05	9.56003e-05	3.33548e-05	-8.6806e-05	0.000108917	0.000228137	-6.39513e-06
ENSG00000269054.2	1.21572e-05	1.44612e-05	-5.64538e-07	6.12662e-05	3.35009e-05	-2.80865e-05	8.98996e-06	-5.36785e-05	-5.75718e-07
ENSG00000269067.1	4.4044e-06	-9.81872e-07	-4.21575e-06	-6.9215e-05	-7.10715e-05	-5.18678e-05	-2.43078e-05	-2.96668e-05	1.14141e-06
ENSG00000269068.1	7.57464e-07	5.88572e-06	1.06085e-06	3.57306e-06	1.63359e-05	-2.24279e-06	-2.44272e-05	-2.47969e-05	3.97427e-07
ENSG00000269069.1	1.70225e-05	-9.02999e-08	1.3727e-05	-5.35411e-06	6.03079e-05	6.33797e-05	-1.11887e-05	5.35616e-05	-8.70934e-07
ENSG00000269086.3	2.98094e-05	-1.16492e-05	2.3802e-06	0.000160288	-5.29685e-06	-2.63105e-05	9.63567e-05	-9.31186e-05	2.71601e-07
ENSG00000269113.4	0.000214968	-0.000155928	-0.000208392	-0.00100175	9.63037e-05	0.000291767	-0.000678978	0.000424735	-5.18905e-06
ENSG00000269153.1	2.41547e-06	-1.81558e-06	-1.7934e-06	9.2441e-06	-3.18392e-06	-7.36626e-06	5.41396e-06	-7.15285e-06	1.96938e-08
ENSG00000269176.2	1.17431e-05	-9.38798e-06	-1.03193e-05	-9.75603e-06	2.92364e-05	4.81542e-05	-2.07952e-05	-0.000101827	1.14276e-06
ENSG00000269186.3	4.01329e-06	-1.6724e-06	-6.64107e-07	-1.27392e-05	-1.63519e-05	-2.05423e-05	-9.32784e-07	-1.07901e-05	2.46019e-07
ENSG00000269190.6	-4.82304e-05	0.000208649	1.16846e-05	0.000737551	-0.000431215	0.000430533	-0.000115896	-0.000121538	-1.68031e-05
ENSG00000269194.1	3.97446e-06	2.90908e-06	-1.02845e-06	-2.32384e-06	1.58519e-05	4.82718e-05	-8.74993e-06	4.84757e-05	-9.3029e-07
ENSG00000269210.2	-2.6249e-06	-1.6709e-05	3.03581e-06	-1.2147e-05	-6.39168e-06	-3.65575e-05	-2.51633e-05	3.19872e-05	6.03725e-07
ENSG00000269226.7	4.01064e-05	2.96166e-05	7.55143e-06	1.61699e-05	-2.08032e-05	-0.000135139	0.000279838	8.52739e-05	-2.6415e-06
ENSG00000269235.2	8.66042e-06	6.60138e-06	3.96741e-06	-1.52997e-05	-2.86766e-05	-3.52352e-05	-4.44825e-05	-9.3956e-05	1.30848e-06
ENSG00000269242.1	-1.55832e-05	-0.000201573	-0.000320853	0.000148519	0.000165274	-0.000302067	0.000439385	-0.000508402	2.80779e-06
ENSG00000269243.1	-3.87527e-06	-2.18639e-06	7.26068e-06	1.33818e-05	-7.83383e-06	4.25514e-06	2.47363e-05	2.37413e-05	-3.67635e-07
ENSG00000269293.3	-2.54678e-05	2.4739e-05	-0.000141703	-7.16392e-05	5.54284e-05	0.00011473	0.00034638	-0.000332063	4.5287e-07
ENSG00000269313.5	-3.39498e-08	1.88868e-05	-4.54531e-06	-7.87708e-05	-1.3829e-05	-3.1317e-05	-5.32726e-05	-8.65042e-05	2.01266e-06
ENSG00000269318.1	4.57125e-08	1.89304e-07	-2.63049e-08	-4.10898e-06	1.65998e-05	4.39465e-08	-1.54593e-05	7.12522e-06	-7.52207e-08
ENSG00000269335.5	-9.93306e-05	-0.000411487	-0.000558896	0.000317553	0.000377638	-3.58932e-05	0.000295802	0.000244018	-1.46691e-05
ENSG00000269343.8	-1.65851e-05	1.08175e-06	-6.37779e-06	5.34315e-05	9.50198e-06	1.90995e-05	0.000626873	0.000511004	-7.99722e-06
ENSG00000269352.1	2.77923e-05	-2.70581e-05	-4.05589e-06	0.00014747	9.29774e-06	-1.88343e-05	5.8492e-05	5.59385e-06	-5.3455e-07
ENSG00000269374.1	-7.842e-07	2.99326e-05	3.1528e-05	-2.82476e-05	-7.42915e-05	0.000125282	-3.74957e-05	0.000176771	-6.56502e-07
ENSG00000269378.1	-0.000844825	0.00105771	0.0072795	0.000390548	-0.00227774	-0.000677477	-0.00231373	-0.00153059	5.81415e-05
ENSG00000269386.5	-8.80724e-06	-8.17268e-05	-0.000127092	9.4254e-05	6.2318e-05	-2.49774e-05	0.000103276	7.99704e-06	-6.7257e-07
ENSG00000269388.1	-1.0922e-05	-7.99631e-07	-4.1968e-05	2.74697e-05	-3.10179e-05	-3.57585e-07	2.42945e-05	-5.54124e-05	1.04763e-06
ENSG00000269397.1	1.56849e-06	1.11e-07	4.02429e-06	-1.35123e-05	3.96261e-06	1.75122e-06	-9.23328e-06	-1.70244e-06	1.00099e-09
ENSG00000269399.2	1.27834e-05	2.193e-06	-3.50733e-06	2.21943e-05	6.83258e-08	-1.95088e-05	3.21788e-05	-6.64958e-06	-6.15494e-07
ENSG00000269403.1	-4.37856e-06	-6.27499e-06	-4.562e-06	3.8229e-07	2.12339e-05	3.17795e-05	2.29953e-05	5.20888e-06	-8.03188e-07
ENSG00000269416.6	4.64072e-05	-1.90051e-05	5.6657e-08	-0.00018345	3.93999e-05	4.35773e-05	-8.93167e-05	6.88857e-05	-2.03131e-06
ENSG00000269439.6	-1.14384e-05	-2.84587e-05	-5.67816e-05	-1.85369e-05	0.000116188	-3.12907e-05	6.19765e-05	8.0067e-06	-8.46607e-07
ENSG00000269473.1	-3.651e-06	6.27172e-06	8.86551e-06	-1.60987e-07	-5.24339e-06	1.11476e-05	2.94769e-05	2.0826e-05	-2.17142e-07
ENSG00000269486.2	1.94443e-06	3.5543e-06	7.38257e-06	2.80273e-05	1.03584e-05	-3.51344e-05	2.18488e-05	3.75994e-05	-2.80999e-07
ENSG00000269514.3	8.03373e-06	1.78779e-06	-1.26029e-06	3.59999e-05	-3.3219e-05	-1.85387e-05	2.98467e-05	-3.86871e-05	1.81597e-07
ENSG00000269526.1	-3.11356e-06	1.81987e-05	-1.13213e-05	1.79598e-05	-0.000174591	0.000212844	-7.81699e-05	-8.84351e-05	5.77318e-07
ENSG00000269533.5	1.28989e-06	8.1138e-07	-5.30933e-07	1.54295e-05	-3.31301e-06	-8.03462e-07	-8.18116e-06	-1.25293e-05	1.11938e-07
ENSG00000269556.8	0.000532176	-0.000149502	-0.000182564	-0.000686287	-0.000967477	-0.00109777	-0.000319647	-0.000350283	1.06817e-05
ENSG00000269559.2	-4.55949e-07	-3.58441e-06	4.09476e-06	1.14063e-05	-1.77516e-05	-5.39477e-06	7.86918e-07	-4.03043e-05	5.17812e-07
ENSG00000269600.2	-1.0417e-06	3.84643e-06	2.39922e-06	2.22976e-06	1.37164e-05	-1.60124e-05	-1.63104e-06	9.27013e-06	-8.9447e-08
ENSG00000269604.1	-6.5509e-06	1.31862e-05	6.41853e-06	1.48546e-05	-1.58675e-05	3.24712e-05	-0.000113414	-6.32973e-05	1.04488e-06
ENSG00000269609.6	6.98568e-05	-7.00304e-06	6.75901e-06	-0.000109539	2.40315e-05	0.000115428	-1.09139e-05	6.54004e-05	-2.50139e-06
ENSG00000269646.1	2.52418e-06	-1.7995e-06	1.96655e-06	4.46487e-06	1.60894e-05	1.82302e-05	-5.81629e-06	1.4912e-05	-2.97602e-07
ENSG00000269693.1	2.50871e-05	3.98703e-05	1.87739e-05	4.03316e-05	0.00014834	-0.00021375	1.78947e-05	-5.24306e-05	4.6197e-07
ENSG00000269696.2	-7.08659e-07	2.62073e-06	4.94056e-06	1.14807e-05	1.417e-05	1.2641e-05	7.56984e-05	-4.20711e-05	3.46097e-07
ENSG00000269713.7	-4.64894e-05	-0.000104722	-4.92001e-06	0.00153178	0.000967686	0.000659792	-0.0010224	-0.000579746	-1.6328e-05
ENSG00000269743.3	-6.94329e-06	0.000227949	3.74474e-05	8.72367e-05	0.000278055	-0.000330088	0.00017278	0.000230004	-5.19587e-06
ENSG00000269800.1	-4.25002e-07	6.5411e-06	1.61498e-06	5.01518e-08	2.52657e-05	-9.72074e-06	-1.28071e-05	-5.42435e-06	-1.31864e-08
ENSG00000269821.1	0.000259159	-2.71544e-05	0.000139788	0.000358035	-0.0002089	-0.000144754	0.000254642	-0.000506736	4.71043e-06
ENSG00000269825.1	2.00475e-05	1.33756e-05	2.93353e-06	-6.4882e-07	-3.37998e-05	3.96331e-05	3.07194e-05	-2.73241e-05	-5.15055e-07
ENSG00000269834.6	9.66751e-05	-3.29747e-05	2.3695e-05	0.000124918	-3.54609e-05	-9.06435e-05	0.000299286	-0.00012403	3.38796e-06
ENSG00000269837.1	6.93289e-05	6.48211e-06	1.61263e-05	-6.15468e-06	-4.55559e-05	-7.81098e-05	-6.79764e-05	-0.000187465	1.47289e-07
ENSG00000269858.6	-0.000283375	-0.00124573	-0.00175638	0.000666619	0.00134146	-0.00137058	0.000972635	-0.000748419	-6.90981e-05
ENSG00000269887.1	-5.43185e-07	-3.50982e-06	-1.49475e-06	6.48859e-06	6.90708e-06	2.49474e-07	4.80946e-05	-4.99963e-05	2.33096e-07
ENSG00000269888.1	-4.48537e-06	-8.48912e-06	2.21642e-05	7.41467e-06	-1.49279e-06	-1.31611e-06	-1.53394e-05	1.66788e-05	-2.32047e-07
ENSG00000269889.1	2.90972e-06	-1.19385e-06	2.66121e-06	4.78104e-06	9.57364e-06	9.52746e-06	6.78362e-06	8.39563e-06	-3.59985e-07
ENSG00000269892.1	-2.2904e-06	-5.15446e-06	-8.26331e-06	6.75946e-06	1.54323e-05	-3.38648e-06	-1.6187e-05	4.27647e-05	-5.37151e-07
ENSG00000269893.8	-0.000465307	-0.000796007	-0.000693254	0.000420354	0.000748572	0.000311248	0.00228448	-0.00212975	-1.02585e-05
ENSG00000269894.1	-6.1669e-08	3.21684e-07	2.10454e-06	-4.92706e-06	7.15831e-06	1.19486e-05	-9.26045e-06	2.44635e-07	2.25312e-08
ENSG00000269896.2	-3.37659e-06	1.11421e-05	4.99544e-07	-2.51307e-05	-2.67934e-05	2.12923e-05	-6.55827e-05	-0.000138471	8.52671e-07
ENSG00000269897.5	3.9324e-06	2.7256e-06	2.7896e-07	-1.95187e-05	-3.98625e-06	-3.754e-05	-1.58759e-06	-5.84793e-06	2.02439e-07
ENSG00000269899.1	3.65621e-06	-1.87757e-06	-1.41437e-06	-1.70609e-05	2.74204e-06	1.88622e-06	-2.95613e-06	-1.33545e-06	8.34234e-08
ENSG00000269900.3	-2.13816e-06	-4.41997e-06	-1.45927e-05	-4.77151e-06	1.80139e-05	7.59622e-06	5.11202e-05	-6.63006e-05	2.27375e-07
ENSG00000269904.2	2.52861e-06	5.23054e-06	1.11513e-06	4.77368e-06	3.66956e-06	1.46076e-05	-9.20007e-07	2.93766e-05	-2.9957e-07
ENSG00000269906.1	-4.53377e-06	-7.83998e-06	-1.6064e-05	4.32772e-05	3.6368e-05	-2.04234e-05	7.9606e-05	-7.53456e-05	-8.54854e-07
ENSG00000269911.1	6.60748e-06	-2.62632e-06	-3.40205e-07	-9.80042e-07	-1.83112e-05	-2.43289e-05	5.92483e-06	-1.80789e-05	1.49932e-07
ENSG00000269918.1	-7.33363e-06	-1.30196e-05	-9.00336e-05	4.26285e-05	9.47977e-05	8.9492e-05	9.24463e-05	8.65368e-05	-3.69888e-06
ENSG00000269921.1	-2.69623e-07	-1.04869e-06	-3.08771e-06	-5.4251e-06	-8.89379e-06	-3.91987e-06	1.26194e-06	-2.42408e-05	2.69738e-07
ENSG00000269925.1	1.08734e-06	-1.03429e-06	-2.04871e-06	-7.90579e-06	-3.98521e-07	-4.24441e-06	1.49017e-06	7.66867e-06	6.41523e-08
ENSG00000269926.1	-5.60742e-06	-1.37986e-05	6.94429e-06	1.22472e-05	8.93669e-06	-4.22966e-06	-3.01716e-05	3.9903e-05	-2.03964e-07
ENSG00000269927.1	-8.45328e-06	-1.93237e-05	8.86399e-05	-1.32337e-06	-8.02618e-06	1.45315e-05	2.37477e-05	-4.9055e-05	8.72054e-07
ENSG00000269929.3	1.93231e-05	7.36104e-06	-2.64907e-05	-2.05973e-05	7.4648e-05	-6.74895e-05	0.000128241	-0.00010858	-1.338e-06
ENSG00000269930.1	-2.3782e-05	4.05329e-05	-6.76239e-06	3.61076e-05	7.16362e-05	-1.63655e-05	3.34726e-06	-9.29959e-05	-7.6672e-07
ENSG00000269934.3	3.13549e-06	1.0136e-05	4.7883e-05	3.7702e-05	-0.000123638	5.3292e-05	4.21477e-05	-3.29206e-05	2.61709e-07
ENSG00000269937.1	5.05629e-05	3.27184e-05	3.973e-05	1.39644e-05	1.44351e-05	4.88405e-05	-1.10969e-05	7.9613e-06	-8.538e-07
ENSG00000269939.1	8.94268e-06	1.59455e-06	7.02166e-06	1.3886e-05	2.2567e-05	-1.23816e-06	2.42352e-05	2.84326e-06	-3.83708e-07
ENSG00000269940.1	-1.15608e-05	1.64453e-05	4.91056e-05	5.61821e-05	1.13568e-06	2.10941e-05	-7.57979e-05	-7.72337e-05	1.45329e-06
ENSG00000269947.1	-2.14388e-06	-3.92682e-06	-1.05052e-05	9.95799e-06	-3.89319e-07	-6.14725e-06	-2.64122e-05	4.72192e-05	-4.05286e-07
ENSG00000269951.1	-4.41071e-06	-7.46164e-06	-1.13895e-05	4.8319e-06	1.5409e-05	1.32262e-05	1.6408e-05	1.64053e-06	-3.14339e-07
ENSG00000269952.1	1.47981e-06	-1.62126e-06	-7.34836e-07	-7.04696e-06	-5.7916e-07	5.37321e-06	5.11346e-06	-1.31342e-05	9.26258e-08
ENSG00000269954.2	1.62289e-05	-6.95764e-06	8.40266e-07	-4.23966e-05	4.93461e-05	5.44868e-05	-1.20957e-05	3.29421e-05	-3.23681e-07
ENSG00000269955.2	0.000212442	0.000133723	0.000220494	-0.000342767	-0.000264568	5.52143e-05	-0.000202092	-0.000225035	9.27972e-06
ENSG00000269958.1	-0.000123753	-0.000196151	-0.00042598	0.00019355	0.000505542	-8.43942e-06	0.000321776	-0.00032579	-3.56189e-06
ENSG00000269959.1	5.26552e-06	1.92618e-06	-2.00811e-06	-1.58111e-05	-3.4766e-05	-4.38085e-05	4.27397e-05	1.36536e-05	2.9472e-07
ENSG00000269961.1	1.07701e-06	1.21082e-06	3.26517e-06	1.61674e-05	-2.32276e-05	5.67029e-06	4.95557e-06	-2.19891e-05	1.93731e-07
ENSG00000269964.3	1.87217e-06	1.1977e-06	-6.1554e-07	-2.16604e-05	-1.4757e-05	-3.94356e-05	-1.90889e-05	-3.05115e-05	6.09661e-07
ENSG00000269968.1	-0.000212004	-0.000429326	0.000439802	0.000527532	0.000100729	-0.000321744	-0.00161379	0.00186862	1.00995e-06
ENSG00000269973.1	-3.36035e-05	-7.2781e-05	-0.000214943	-1.20673e-05	0.000226193	2.46167e-05	0.000106128	-0.000168123	1.13526e-06
ENSG00000269976.1	-1.00107e-06	-5.90487e-07	-3.45095e-06	3.49619e-06	4.09555e-06	-2.89929e-07	2.03643e-05	-1.23354e-05	3.73758e-08
ENSG00000269981.1	2.20276e-05	-7.61601e-06	3.35211e-06	0.000101962	4.06966e-06	1.28906e-06	5.16394e-05	-4.57731e-05	-1.15419e-06
ENSG00000269982.1	2.73967e-06	2.64548e-06	1.10412e-06	2.30666e-06	-5.94969e-06	7.82919e-06	-1.57423e-05	-9.63485e-06	4.0421e-08
ENSG00000269983.1	-2.65618e-05	3.11626e-06	-3.13326e-05	3.46325e-05	0.000177151	-6.65345e-05	0.00021657	0.000163765	-1.89447e-06
ENSG00000269984.1	2.03991e-06	4.11187e-06	-1.97035e-06	1.31505e-05	1.84614e-06	-1.20083e-05	-1.56363e-05	-1.97879e-05	2.77863e-07
ENSG00000269994.3	0.000119709	-4.90249e-05	-1.58106e-05	-0.00047194	-0.000295632	-0.000372736	-0.000119437	-0.000142558	5.16474e-06
ENSG00000269997.1	1.96044e-06	-3.19716e-07	-1.43905e-06	-5.25308e-06	1.12662e-05	7.41096e-06	1.10898e-05	2.7904e-05	-3.09324e-07
ENSG00000270001.1	-1.07744e-06	2.61353e-06	-8.02874e-07	-5.62821e-06	3.2089e-06	-1.31e-05	1.63333e-05	9.98064e-06	-8.95238e-08
ENSG00000270002.1	-4.94905e-06	-1.21354e-05	-3.09703e-05	5.15099e-06	1.60938e-05	-1.43608e-05	-5.37974e-06	8.20973e-06	4.81306e-08
ENSG00000270006.2	-2.06569e-06	3.38429e-06	-3.69647e-06	2.14998e-06	4.04231e-06	-4.75998e-06	-1.42657e-05	-1.29617e-05	1.60131e-07
ENSG00000270008.1	1.14299e-06	9.56859e-07	-4.19029e-07	-4.42959e-06	3.12233e-06	3.65294e-05	-1.25032e-05	7.00065e-06	-2.13145e-07
ENSG00000270011.7	6.45895e-06	1.81144e-05	4.35748e-06	1.77625e-05	3.81907e-05	-2.38725e-05	5.97012e-05	6.57916e-05	-8.89148e-07
ENSG00000270012.1	3.25757e-05	7.79326e-06	-1.82355e-06	-2.74612e-05	1.51119e-05	4.82581e-05	8.64602e-05	7.6732e-05	-2.70794e-06
ENSG00000270019.1	1.66567e-06	4.15515e-06	1.3299e-06	3.83677e-06	1.78731e-05	-3.12799e-06	1.08628e-06	5.29619e-06	-1.49429e-07
ENSG00000270020.1	-4.7513e-08	5.23458e-06	8.46405e-07	-3.27745e-06	1.03673e-05	8.15527e-06	2.79974e-05	4.80342e-05	-6.15879e-07
ENSG00000270021.1	1.2433e-05	3.71378e-05	2.21196e-05	0.000124885	8.75794e-06	-0.000152693	0.000115534	-7.80874e-05	1.56055e-06
ENSG00000270025.2	4.66726e-06	-1.82876e-07	6.8167e-07	-1.87871e-05	4.33926e-05	8.55324e-05	-2.83529e-05	4.05526e-05	-6.12184e-07
ENSG00000270039.1	3.53412e-06	2.70506e-07	-1.04833e-05	-5.86816e-07	9.10653e-06	3.84242e-05	-6.43278e-06	3.71281e-05	-7.71339e-07
ENSG00000270049.3	1.66905e-06	2.09192e-05	-7.01839e-06	8.85684e-05	-2.56318e-05	-3.68395e-05	0.000100383	6.88051e-05	-9.68077e-07
ENSG00000270055.1	-5.21899e-05	-4.01706e-05	1.49883e-05	5.77846e-05	4.30166e-05	-2.89436e-05	0.000128351	0.000103764	2.22939e-06
ENSG00000270059.1	3.05775e-06	-7.28415e-07	2.25248e-07	-9.27364e-07	1.14225e-06	-7.31342e-07	5.58028e-06	5.39356e-06	-1.21309e-07
ENSG00000270062.1	-2.40787e-06	-3.19798e-06	-2.13675e-06	-4.84632e-06	1.44915e-05	-4.30844e-06	3.40787e-05	-3.96647e-05	1.77259e-07
ENSG00000270069.1	-6.98776e-05	-0.000119011	-6.55237e-05	6.75989e-05	0.000190074	-6.22223e-07	7.20791e-05	-0.000153544	-5.84474e-07
ENSG00000270074.1	-6.32261e-06	1.01847e-05	-2.36174e-05	1.04779e-06	1.8595e-05	-6.14402e-06	4.14947e-05	7.68917e-05	-1.5504e-06
ENSG00000270076.1	2.02729e-06	-1.43521e-07	-2.34383e-06	-6.67145e-06	4.15949e-07	1.71142e-05	-1.38862e-05	-2.11586e-06	3.01631e-08
ENSG00000270083.1	-1.2257e-06	1.09961e-06	-9.03987e-06	2.00799e-06	1.71513e-05	1.03902e-06	-1.17966e-05	-3.63471e-05	1.70578e-07
ENSG00000270084.2	2.33467e-06	6.19801e-08	-8.21147e-06	4.06766e-06	2.02857e-05	3.05601e-06	3.0193e-05	-2.79109e-05	-4.19334e-07
ENSG00000270091.1	-3.08475e-06	-5.03721e-06	-1.30042e-05	9.16867e-06	1.92007e-05	1.50693e-05	4.97605e-05	-6.42468e-05	5.73171e-08
ENSG00000270096.1	-1.04423e-06	5.6593e-06	4.83596e-06	1.20212e-05	9.16123e-06	-1.58333e-05	3.81831e-05	4.54052e-05	-3.43249e-07
ENSG00000270100.1	-6.78827e-07	-1.17498e-06	-8.57803e-06	-2.0792e-06	8.70992e-06	7.14303e-06	1.92819e-05	-5.18333e-05	5.00908e-07
ENSG00000270106.6	-1.10132e-06	9.53667e-07	5.8739e-06	1.74312e-06	7.6423e-06	-8.87953e-06	-3.48792e-06	2.62282e-06	3.31451e-08
ENSG00000270108.1	-3.56821e-06	-3.91065e-06	-1.0774e-06	2.18339e-06	2.34965e-05	3.74067e-05	-1.30945e-06	-1.24918e-05	-3.70168e-07
ENSG00000270112.4	1.11897e-05	-4.55908e-06	-1.45433e-06	-6.44086e-05	-1.19039e-05	-1.45204e-05	-2.47884e-05	5.77462e-06	7.15472e-07
ENSG00000270127.2	1.11321e-05	2.37643e-06	5.40724e-06	3.24511e-06	0.000123524	8.34696e-05	8.56674e-06	0.00011403	-2.38344e-06
ENSG00000270131.1	4.04736e-07	-3.80085e-06	4.06791e-06	-2.69292e-06	1.91689e-05	2.06875e-05	6.017e-06	-3.37437e-06	-1.49253e-07
ENSG00000270136.6	-2.26613e-05	-4.34704e-05	0.00010847	1.35867e-05	7.97276e-05	-1.65598e-06	-2.08639e-05	-0.000139106	2.17272e-06
ENSG00000270149.5	0.00014135	-1.40925e-05	5.64017e-06	-0.000228989	-6.89142e-05	-0.000314242	0.000269258	0.000247081	3.58856e-06
ENSG00000270154.1	-1.58529e-06	1.05325e-06	-6.13527e-06	2.30934e-06	7.15061e-06	-5.78534e-07	3.92133e-06	-1.26987e-05	-2.88405e-08
ENSG00000270157.1	-1.23144e-06	-9.23469e-06	-8.98503e-06	-2.15679e-05	-5.49773e-07	5.77534e-06	-3.92582e-05	-2.06395e-05	5.00318e-07
ENSG00000270164.1	-2.00932e-06	-4.75955e-06	-7.63775e-06	8.44184e-06	2.8073e-06	-7.63589e-06	-2.48215e-05	3.46741e-05	7.31037e-10
ENSG00000270170.2	-2.93521e-06	-0.000175627	-0.000273989	-0.000176417	0.000507362	0.000251566	-0.00011069	0.00027361	-1.06184e-05
ENSG00000270175.1	6.20265e-06	7.58033e-06	-8.56167e-06	-1.54384e-05	-2.46932e-05	2.69073e-05	-3.0259e-05	-3.05761e-05	2.06255e-07
ENSG00000270177.1	4.41511e-06	-5.70536e-07	3.34472e-06	-2.08545e-06	2.0403e-06	-1.94586e-05	-1.29359e-05	-4.22898e-05	6.92361e-07
ENSG00000270179.1	-1.72316e-06	-2.82355e-06	8.16058e-06	-5.70008e-06	-1.67102e-05	1.16996e-05	-1.11604e-05	-7.63041e-06	1.53185e-07
ENSG00000270181.3	-8.37726e-07	5.04486e-06	9.38648e-07	-1.53709e-06	2.57114e-06	-1.0485e-05	5.82718e-05	7.14272e-05	-7.97686e-07
ENSG00000270194.1	-3.36741e-05	9.04217e-05	6.063e-05	4.93557e-05	-8.13741e-05	0.000649776	0.000133759	0.000111209	-7.22493e-06
ENSG00000270195.2	1.35994e-05	-5.19572e-06	-3.06113e-06	2.87017e-06	-4.82709e-05	-7.05558e-05	1.23612e-06	1.30732e-05	1.20522e-07
ENSG00000270210.1	-5.07329e-06	7.54581e-07	-5.44022e-06	4.50317e-06	3.9578e-05	-3.14372e-05	-8.41872e-06	-3.85505e-05	1.70612e-07
ENSG00000270228.1	-2.79333e-06	1.01454e-05	2.5015e-06	3.69352e-06	-1.88108e-05	9.7225e-06	6.2497e-05	9.82671e-05	-9.97786e-07
ENSG00000270231.4	-4.53885e-05	0.000128186	0.00052491	0.000552105	0.000451549	-0.00130828	1.83083e-05	-0.00108749	-1.149e-06
ENSG00000270276.2	-6.51227e-08	0.000159548	-1.36861e-05	6.70808e-05	-9.70001e-05	-3.85791e-05	-0.000478056	9.81231e-05	-8.0519e-07
ENSG00000270277.1	-7.62681e-06	-1.49938e-05	-4.70869e-06	-1.56186e-05	-1.74398e-05	-5.21758e-05	-3.2356e-05	-2.8772e-05	1.21237e-06
ENSG00000270332.2	-6.89977e-06	5.14324e-05	3.74667e-06	1.69261e-05	1.29821e-05	-7.28379e-07	-9.39424e-05	-8.98085e-05	2.41816e-07
ENSG00000270344.3	-1.10993e-05	3.74764e-05	-1.8984e-06	2.93969e-05	7.10024e-06	8.09249e-05	-2.64253e-05	-7.47179e-06	-1.2581e-06
ENSG00000270362.1	8.88111e-06	6.11758e-06	7.97869e-06	-2.20578e-05	4.61255e-05	7.43705e-05	-1.56844e-05	0.000127747	-8.69723e-07
ENSG00000270392.2	1.29712e-05	-4.5712e-06	-4.36703e-07	1.30211e-05	-1.48528e-05	-2.09925e-05	2.51908e-06	-2.28617e-05	3.71847e-07
ENSG00000270412.1	5.34106e-07	3.14696e-06	1.93504e-08	8.08112e-06	1.06183e-05	-8.71028e-07	-1.95791e-05	-1.16643e-05	8.87748e-08
ENSG00000270419.1	4.43372e-06	-2.50149e-06	-1.69202e-05	1.87267e-06	1.05841e-05	6.05021e-05	-2.50901e-05	2.78628e-05	-9.42844e-07
ENSG00000270426.1	-3.45228e-06	1.95218e-05	-1.06418e-06	1.32718e-05	4.05208e-05	-3.65438e-05	-8.22133e-05	-9.69199e-05	8.17642e-07
ENSG00000270503.1	-9.64681e-07	-3.35855e-07	4.55358e-06	1.30311e-07	-1.18188e-06	-5.97758e-06	-1.2187e-05	4.09403e-06	4.99296e-08
ENSG00000270504.1	-6.97643e-05	-0.000185583	8.20975e-05	8.09033e-05	-0.00035258	0.000319793	-4.91793e-05	-0.000189257	4.03298e-06
ENSG00000270522.1	3.52988e-06	-6.77423e-07	1.00875e-06	1.06289e-05	1.66287e-05	1.32619e-05	-1.23646e-06	3.89113e-07	-2.529e-07
ENSG00000270532.1	2.70237e-06	4.14951e-06	6.87605e-06	1.57767e-05	4.80895e-06	4.25795e-06	-9.54309e-06	-2.87413e-05	4.4433e-07
ENSG00000270547.6	-8.27015e-05	-0.000186347	-0.000456556	0.000191512	0.000308876	-0.00013074	-9.9277e-05	0.000217689	-1.06117e-06
ENSG00000270557.1	1.4841e-06	3.691e-06	-1.74728e-06	2.4284e-06	-2.95536e-06	1.01358e-05	-4.26197e-05	-2.24851e-05	3.04132e-07
ENSG00000270558.1	1.30587e-07	-3.97291e-06	-1.52368e-05	2.92944e-05	8.35658e-06	-2.1829e-05	2.25289e-05	-1.65561e-05	-2.58632e-07
ENSG00000270562.1	1.27084e-05	-5.78512e-06	7.67256e-06	-1.52523e-06	-3.42964e-05	-9.2143e-06	3.85314e-06	-4.92659e-05	4.79906e-07
ENSG00000270571.2	-7.10524e-07	6.76354e-07	-1.41481e-06	-8.1679e-07	-9.02716e-06	1.2514e-05	-1.12467e-05	3.36516e-06	-7.33305e-09
ENSG00000270574.1	-1.05454e-05	9.04892e-07	1.08605e-05	1.62776e-05	1.45849e-05	-1.6038e-05	4.80428e-05	9.497e-05	-3.38877e-07
ENSG00000270578.1	1.27917e-06	-1.06176e-06	5.95477e-07	-1.1499e-05	-1.54024e-05	-2.46011e-05	-9.25653e-06	-9.27102e-06	2.88882e-07
ENSG00000270580.5	-6.86283e-06	-6.15667e-05	0.000185166	0.000332234	-8.06392e-05	-0.000122364	-0.000496466	-0.000336336	2.34889e-06
ENSG00000270589.1	2.31753e-06	-2.29624e-06	-3.90777e-06	-1.33765e-05	7.07728e-06	-1.65544e-06	-1.17879e-05	1.99778e-06	2.1697e-07
ENSG00000270604.5	5.46238e-07	-2.55975e-06	-5.33513e-06	-4.87271e-06	1.30709e-05	1.77921e-05	-1.96008e-05	2.6528e-05	-2.23168e-07
ENSG00000270605.1	2.85659e-05	-1.47804e-06	6.20675e-07	-4.98342e-05	-1.97388e-05	-5.70127e-05	9.05708e-06	-4.24859e-05	-7.62159e-08
ENSG00000270607.1	-5.60439e-05	-0.000129101	0.000106966	6.80169e-05	6.35122e-05	7.52685e-06	0.000108037	-9.87052e-05	-5.3979e-07
ENSG00000270617.1	-2.00121e-06	2.94812e-06	-4.44357e-07	4.87139e-06	-7.22777e-06	1.27048e-05	-1.2965e-05	-1.55054e-05	2.05545e-07
ENSG00000270629.6	-0.000370421	0.000925086	0.0011241	0.000965551	0.00205329	-0.000341405	0.000129758	0.0010962	-2.70592e-05
ENSG00000270638.1	2.87245e-06	-5.18585e-06	8.46046e-07	1.44694e-05	1.11416e-05	-1.37539e-05	-1.4171e-05	4.77196e-06	-6.85644e-08
ENSG00000270641.1	-2.01811e-05	4.64359e-05	0.000135764	3.63777e-05	0.000321901	-0.000258455	-0.000431434	-0.00061959	5.56906e-06
ENSG00000270647.6	-0.00106174	-0.000424755	5.88912e-05	0.00221445	0.0028184	-0.0006155	0.00112319	6.85785e-05	-2.54237e-05
ENSG00000270659.1	1.09374e-06	-3.25395e-07	3.21646e-06	1.06489e-05	-8.94893e-06	-1.39149e-05	-1.43672e-06	2.71194e-05	-4.26211e-08
ENSG00000270673.1	-3.98992e-06	-1.00129e-05	-1.18603e-05	-4.96889e-06	2.78621e-05	-6.51868e-06	6.49995e-05	-5.41898e-05	-1.63462e-07
ENSG00000270681.1	2.33643e-06	-2.6001e-06	-6.02945e-06	-2.74555e-05	-1.24369e-05	-1.17027e-05	7.49596e-06	-2.87032e-05	5.67119e-07
ENSG00000270689.1	3.04603e-06	3.40655e-07	1.08112e-06	-2.31153e-05	1.80095e-05	4.37116e-05	-3.57406e-05	1.66917e-05	-1.28438e-07
ENSG00000270696.1	-1.19231e-05	1.055e-05	-4.09792e-05	6.66863e-05	1.34746e-05	-0.00012669	0.00024274	0.00067547	-7.01608e-06
ENSG00000270757.1	3.19681e-05	-4.57974e-05	6.98995e-05	-2.65596e-05	0.000129223	6.93486e-05	-0.000309777	0.000303337	-6.43044e-07
ENSG00000270761.1	7.10669e-07	-3.01805e-06	-6.87263e-06	9.33102e-06	8.40587e-06	9.71768e-06	3.51862e-06	-2.96383e-06	-3.9254e-08
ENSG00000270765.5	-1.05882e-06	-5.09842e-06	2.58256e-05	-1.14609e-05	5.30366e-06	1.67002e-05	-4.10035e-06	-1.28324e-05	3.26106e-08
ENSG00000270792.6	2.3801e-07	4.80546e-06	-1.28435e-06	8.25906e-06	-1.82101e-05	-3.19653e-07	-8.27043e-06	-1.10387e-05	2.77504e-07
ENSG00000270800.3	-0.000207294	-0.000418009	-0.000321752	0.00044194	0.000302451	0.000144078	0.000129714	-0.000645204	-9.21791e-06
ENSG00000270804.1	5.63192e-07	-5.58997e-05	-3.84578e-05	6.18184e-05	0.000100155	8.29992e-06	6.03531e-05	-0.00013527	2.36589e-07
ENSG00000270820.6	-1.61322e-05	4.12713e-05	2.85016e-05	5.74371e-05	-3.68933e-05	4.02549e-05	-0.000125463	-0.000143677	2.94484e-06
ENSG00000270872.2	5.72043e-05	6.31238e-06	8.16384e-05	-0.000509144	-8.88089e-07	-0.000563982	-0.000574825	-0.000556673	1.13816e-05
ENSG00000270882.2	-7.54393e-06	8.56093e-05	8.18417e-05	1.24785e-05	1.17433e-05	0.000249698	0.000342303	-0.000285442	6.66322e-07
ENSG00000270885.1	0.000815175	0.000109009	-6.0811e-05	-0.00330987	0.00107184	0.000753039	-0.00186921	0.000969995	2.05832e-06
ENSG00000270953.1	4.66468e-07	-1.09366e-05	-1.56884e-05	-5.68886e-06	2.74133e-06	-1.26636e-05	-1.39238e-05	2.2116e-05	8.9587e-08
ENSG00000270956.1	-5.31166e-06	-5.49531e-06	-4.46165e-06	1.38095e-07	2.50481e-06	1.73491e-05	2.61713e-05	-6.05083e-05	5.54985e-07
ENSG00000270959.1	3.76263e-05	-8.28055e-06	5.59563e-05	7.53946e-05	-0.000111184	0.000128995	9.55033e-05	-0.000214849	2.29091e-06
ENSG00000270964.1	1.68258e-06	-3.7616e-06	-5.50177e-06	4.72614e-05	-1.57627e-05	5.00555e-05	2.03712e-05	-1.31805e-05	6.2538e-08
ENSG00000270977.1	6.54016e-06	-2.70105e-06	2.65531e-06	-1.47154e-05	-1.66733e-05	-2.43303e-05	-1.40306e-05	-1.92568e-05	6.30362e-07
ENSG00000270983.1	-6.75956e-07	5.23126e-07	-1.33678e-06	-1.44299e-05	1.56925e-06	-1.72206e-05	-2.78538e-06	3.13198e-05	-2.33701e-07
ENSG00000270987.1	2.33708e-06	-3.36291e-07	-6.75905e-07	1.62412e-05	-2.17825e-06	-1.22485e-05	1.60855e-05	-1.59184e-05	9.51437e-10
ENSG00000271009.3	3.81655e-06	7.86539e-06	-8.31558e-06	5.88703e-05	-1.37956e-05	-5.21686e-05	5.84913e-05	-2.95006e-05	-2.7315e-07
ENSG00000271011.1	-1.9419e-06	-2.54224e-06	-2.69941e-06	2.62354e-06	6.02391e-06	-1.15744e-05	2.26993e-05	1.31817e-05	-2.00546e-07
ENSG00000271034.1	9.70266e-07	-5.636e-07	1.25695e-06	1.77504e-05	-1.94237e-05	3.32871e-06	-1.96276e-07	1.31327e-05	-1.87088e-07
ENSG00000271079.1	7.85137e-07	-2.68264e-06	1.81328e-06	1.41774e-05	-8.36297e-06	-1.31646e-05	-5.65589e-06	6.72554e-06	6.45279e-08
ENSG00000271092.5	3.11511e-06	2.63519e-05	2.83111e-05	-9.86975e-05	1.5947e-05	-0.000104798	-0.000100117	-0.000110279	1.47873e-06
ENSG00000271109.2	3.39805e-06	-1.39928e-06	-4.47336e-07	-4.88507e-06	-1.46368e-05	-1.86718e-05	2.23648e-06	-1.17869e-05	2.27933e-07
ENSG00000271121.2	1.20424e-05	2.04521e-05	2.87728e-05	2.20276e-05	-0.000232199	-0.000107145	1.70052e-05	-5.6156e-05	2.91209e-06
ENSG00000271122.1	-1.29816e-06	0.0001982	0.000188012	0.000118772	-0.000100293	-8.24077e-05	0.000120056	1.75536e-05	-1.04918e-05
ENSG00000271133.5	-1.44877e-06	4.44828e-06	1.54612e-05	3.60017e-06	1.65266e-05	-2.7053e-05	3.8379e-05	1.00229e-07	-3.1836e-07
ENSG00000271141.1	-2.06512e-07	3.75154e-07	1.79018e-06	2.64516e-06	-3.80846e-07	-1.91501e-05	1.20513e-05	1.53378e-05	-7.79992e-09
ENSG00000271147.8	-3.62044e-07	8.54324e-06	4.44597e-05	-1.30435e-05	-4.89976e-05	8.40639e-06	4.97583e-05	3.28549e-05	-8.53115e-07
ENSG00000271151.1	5.0971e-06	-1.59053e-06	3.70266e-06	7.611e-06	4.77932e-06	9.39284e-06	-1.15171e-05	-8.61252e-06	1.36983e-07
ENSG00000271155.1	1.78475e-05	-6.50574e-06	-7.94157e-06	5.38779e-06	-1.83341e-05	-1.08151e-05	1.14036e-05	2.82651e-05	2.36059e-07
ENSG00000271254.6	2.42808e-05	0.000310995	3.22266e-06	0.000793842	6.79873e-05	-0.000569158	-0.000391022	-0.000833577	2.28651e-05
ENSG00000271259.1	7.91906e-07	2.69343e-06	-2.52037e-06	-9.23117e-06	1.3512e-05	2.18627e-05	-2.53167e-05	1.09579e-05	-2.58173e-07
ENSG00000271266.1	1.37893e-06	1.98313e-06	-3.94818e-08	6.44508e-06	-4.25577e-06	6.40876e-06	-3.9088e-06	-1.00487e-05	9.21487e-08
ENSG00000271270.7	-1.8986e-05	-3.64561e-05	-4.75973e-05	3.51957e-05	3.22255e-05	8.77644e-05	-1.23036e-06	0.000179293	-3.17278e-06
ENSG00000271303.1	-0.00102796	-0.00137102	0.00015984	0.00171831	0.00193323	-0.000157873	-0.000572072	0.00113713	-0.00011856
ENSG00000271327.1	6.69638e-06	1.34417e-05	6.2711e-07	-9.6679e-06	2.45302e-05	-4.52369e-06	-2.27744e-05	1.8709e-05	-2.02712e-07
ENSG00000271334.6	-1.1907e-05	-1.7079e-05	9.56197e-06	1.53758e-05	8.25714e-06	1.09322e-05	5.71373e-05	-7.78787e-05	2.97088e-07
ENSG00000271335.6	-7.14931e-06	-9.60608e-06	-8.85202e-06	2.3223e-05	-2.57299e-06	4.7208e-05	3.20714e-05	-1.83978e-05	5.00604e-07
ENSG00000271344.1	-5.1124e-07	-8.98716e-06	1.15723e-05	-1.12212e-07	5.18893e-05	3.18538e-05	3.38528e-05	-2.55083e-05	-7.77524e-07
ENSG00000271361.1	-1.00798e-05	3.98937e-05	2.71379e-05	9.61681e-06	-2.69794e-06	-1.52156e-05	-0.000271701	-0.000304522	3.88246e-06
ENSG00000271367.1	9.50394e-07	-4.61528e-06	4.94377e-07	-1.90901e-05	8.21046e-07	-1.10851e-05	-7.83561e-07	-5.17986e-06	1.03114e-07
ENSG00000271369.1	1.88779e-05	-7.59571e-06	-2.02832e-06	-0.000123164	3.83878e-06	5.54755e-06	-5.46912e-05	3.31236e-05	3.59773e-07
ENSG00000271380.1	1.43984e-05	-1.38304e-05	-1.44947e-05	-5.22695e-06	2.15189e-05	7.34482e-05	-9.45784e-05	0.000202395	-1.58817e-06
ENSG00000271383.7	-9.02626e-05	0.000399127	0.000603703	0.000261343	-0.000433521	0.000469705	-0.00131949	-0.00108958	9.06909e-06
ENSG00000271387.1	4.73e-06	-2.72148e-06	-3.53149e-06	-2.19047e-05	-2.129e-05	-1.2874e-05	-2.49558e-05	1.10913e-05	2.97007e-07
ENSG00000271390.1	-1.13046e-06	3.84571e-06	-2.01523e-06	3.39393e-06	-1.36193e-06	4.55093e-06	-1.07639e-05	-1.05795e-05	2.16349e-07
ENSG00000271425.8	-0.000166526	0.000599119	0.000778565	0.000616719	0.000638875	3.56368e-05	-0.0011049	-0.00097542	2.23828e-05
ENSG00000271427.1	3.15699e-07	4.1575e-06	-1.05542e-06	1.86651e-07	-3.85472e-06	-4.29913e-06	1.61178e-05	4.69478e-06	-1.41488e-07
ENSG00000271447.6	-4.83145e-05	0.000317861	-4.75043e-05	6.97431e-05	-0.000118557	-2.88179e-06	0.000274486	0.000472017	-5.96836e-06
ENSG00000271452.1	-5.28022e-07	7.38998e-06	-3.02117e-06	1.00789e-05	-6.53744e-06	3.69639e-06	1.20979e-05	-2.97571e-06	9.86472e-09
ENSG00000271474.1	1.47369e-05	6.72804e-05	3.84655e-06	9.08484e-05	-1.32206e-05	0.000142887	0.000237943	0.000310409	-6.40715e-06
ENSG00000271503.6	3.43259e-05	-1.61201e-05	2.05469e-06	0.000149833	3.64147e-05	7.99775e-05	6.31691e-05	-4.45541e-05	1.93179e-07
ENSG00000271533.1	1.70194e-05	7.24815e-05	-1.33422e-06	9.4915e-05	0.000173783	-6.73524e-05	0.000121322	5.19818e-05	-2.5093e-06
ENSG00000271538.6	4.02073e-06	9.05258e-06	8.03709e-07	-1.33185e-05	4.38488e-05	2.94602e-05	6.65212e-05	0.000131209	-1.63158e-06
ENSG00000271551.2	3.2259e-06	-1.09724e-06	-7.3798e-07	-1.88151e-06	1.96103e-05	3.37549e-05	3.18098e-05	-1.57914e-05	-4.53619e-07
ENSG00000271553.1	4.77192e-06	-8.50309e-07	5.15685e-06	5.96119e-05	-2.34598e-05	-4.11902e-05	5.3993e-05	1.32844e-05	-4.89991e-07
ENSG00000271576.1	2.71756e-05	4.08005e-05	-7.72542e-06	1.02097e-05	-8.69764e-05	-6.08901e-06	3.85465e-06	-6.22843e-05	-1.12539e-06
ENSG00000271584.2	-8.84196e-06	1.54114e-06	-2.68416e-05	3.46768e-05	-1.1018e-05	2.27808e-05	3.82209e-05	0.000149337	-2.51619e-06
ENSG00000271590.1	1.50785e-06	-1.09475e-06	7.24802e-06	2.04554e-05	-1.1313e-05	7.73824e-06	1.37934e-05	5.83827e-07	4.68927e-08
ENSG00000271601.4	-0.000200742	0.000398738	-0.000258967	-9.51832e-05	0.00156386	-0.000926567	0.000275382	-0.000983807	1.13881e-05
ENSG00000271605.6	-5.5054e-05	-0.000124897	0.00044304	8.82107e-06	-7.24439e-07	6.874e-05	0.000157154	-0.000316393	4.79728e-07
ENSG00000271614.1	3.03399e-06	8.4311e-05	7.47449e-06	3.42792e-05	-0.00010593	0.000125433	-0.000115322	-0.000149832	-7.2067e-07
ENSG00000271631.1	-2.89906e-07	-2.33826e-06	5.35657e-06	1.30033e-05	-4.0423e-06	-4.05782e-06	-1.71887e-06	-1.06866e-05	1.0303e-07
ENSG00000271643.2	-1.93394e-05	-1.48967e-05	0.000121884	0.000166344	6.73532e-05	4.62276e-05	6.47924e-05	-0.000228284	3.76477e-06
ENSG00000271646.1	-2.49738e-06	-1.73493e-06	-7.32056e-06	-4.18387e-07	-3.46287e-05	2.14786e-06	-5.46597e-05	3.0896e-05	-3.2595e-07
ENSG00000271659.1	5.96684e-06	-1.37789e-06	2.01014e-07	-2.29598e-05	1.68283e-05	2.27473e-05	-1.91904e-05	1.15193e-05	-9.78457e-08
ENSG00000271698.1	-1.81854e-06	-5.64711e-06	2.92777e-06	4.57123e-06	3.98832e-05	9.63323e-07	5.11932e-05	-4.45221e-05	2.31955e-07
ENSG00000271699.5	-4.10427e-06	-3.03054e-06	-1.83757e-05	3.53451e-06	3.63006e-06	2.01364e-05	2.6393e-05	-4.65518e-05	1.13414e-07
ENSG00000271709.1	-1.04612e-06	1.34321e-06	-1.57947e-06	7.01092e-06	5.14246e-06	-4.59923e-06	-1.09126e-05	-1.61798e-05	1.92091e-07
ENSG00000271723.5	8.39182e-05	5.83635e-06	2.43354e-05	-8.90889e-06	0.000475152	0.000304234	-2.98789e-05	0.000288123	-6.92102e-06
ENSG00000271737.1	3.47315e-06	-4.12382e-06	-7.65636e-06	1.30532e-05	-1.37947e-05	3.10573e-06	9.75162e-06	-1.51888e-05	-1.55578e-08
ENSG00000271741.1	3.65784e-05	8.45074e-05	7.42848e-05	-0.000156575	0.00033911	0.000223242	-0.0002297	7.25548e-05	-1.94019e-06
ENSG00000271743.1	3.30819e-06	2.37203e-06	-1.48107e-06	1.08382e-05	1.87428e-05	4.28501e-06	-5.12972e-06	5.0282e-05	-4.22995e-07
ENSG00000271746.1	-6.67205e-07	-5.90678e-07	-5.12221e-06	-7.00598e-06	5.13201e-06	2.07776e-05	2.37359e-05	-5.66444e-07	-2.2212e-07
ENSG00000271754.1	-7.3264e-07	-8.04906e-06	-1.00307e-05	1.02852e-05	4.85075e-06	-8.97114e-06	-1.96786e-05	1.31771e-05	5.74554e-08
ENSG00000271755.1	6.97973e-06	2.44333e-07	1.78676e-06	-4.37744e-06	1.93559e-05	8.77717e-06	-1.49905e-05	-2.00969e-05	1.17385e-08
ENSG00000271780.1	-8.77137e-06	1.73123e-05	-2.95303e-05	9.43734e-05	-6.12749e-06	9.96047e-06	5.65959e-05	-3.7415e-05	2.70515e-07
ENSG00000271781.1	3.16198e-06	-4.32702e-06	-3.25139e-06	2.69325e-05	2.46646e-07	-8.34189e-06	1.29512e-05	-1.22069e-05	2.11789e-08
ENSG00000271784.1	-1.48421e-06	-5.75655e-07	-3.50592e-06	-4.01651e-07	-3.86941e-06	-1.58975e-05	-8.79968e-06	1.14348e-05	-6.82056e-08
ENSG00000271788.1	-1.35617e-06	-1.38727e-06	-2.45425e-06	2.04785e-06	6.67514e-06	-2.97788e-06	4.10629e-05	4.0907e-08	-2.11608e-07
ENSG00000271789.1	-1.29698e-06	-5.73834e-06	6.11405e-06	1.1744e-05	6.57225e-06	1.05883e-05	2.96427e-05	-4.08362e-05	1.51711e-07
ENSG00000271793.1	1.30985e-06	-4.57868e-06	-5.27562e-06	2.43225e-05	-4.72086e-06	-7.72193e-06	-2.6365e-05	-3.06989e-05	4.94392e-07
ENSG00000271795.1	-4.01917e-06	-5.35373e-06	-1.88537e-05	2.61169e-05	-1.01189e-05	7.72679e-06	-1.47216e-05	5.76672e-05	-5.14537e-07
ENSG00000271797.1	1.46411e-07	5.55242e-07	-4.46492e-06	1.29482e-05	2.56161e-05	2.26172e-05	-3.70527e-05	3.90758e-05	-3.58009e-07
ENSG00000271811.1	-1.15202e-05	-2.2107e-05	-5.65715e-05	1.01158e-05	2.59775e-05	1.69071e-06	1.78787e-05	-4.91114e-05	-6.7694e-07
ENSG00000271816.1	1.8037e-05	1.92811e-06	-4.71332e-06	1.03704e-05	0.00012217	9.16811e-05	-3.9081e-05	5.76304e-05	-1.02593e-06
ENSG00000271826.5	3.93583e-06	5.69304e-06	-8.92772e-07	-3.1581e-05	-1.37189e-05	5.43815e-06	-1.16095e-05	9.28741e-06	5.91861e-08
ENSG00000271833.1	3.29317e-06	1.57222e-06	-4.03845e-06	-3.36373e-05	3.01093e-05	2.78139e-05	-2.22523e-05	4.7578e-05	-7.9273e-07
ENSG00000271843.1	-1.26716e-06	-1.04184e-06	-6.64362e-06	-3.66979e-06	3.24364e-05	-1.97573e-07	2.84339e-05	-4.2577e-06	-1.7761e-07
ENSG00000271848.2	6.69564e-06	-1.44379e-06	-4.38296e-06	-4.52246e-05	-5.18259e-05	-5.82157e-05	6.73795e-07	-1.42573e-05	8.71165e-07
ENSG00000271849.1	-1.91171e-06	-9.76108e-07	-8.24217e-06	5.69503e-06	9.76034e-06	-7.36021e-06	-1.42396e-05	2.2347e-06	3.52086e-08
ENSG00000271851.1	-5.90469e-06	-6.24034e-06	-2.26877e-05	-1.26137e-05	-9.16194e-06	7.8841e-05	-5.05535e-06	-7.3955e-05	5.33673e-07
ENSG00000271853.5	1.29349e-05	-2.6569e-05	-3.94084e-05	-5.69695e-06	-1.15771e-05	-9.83224e-05	4.30284e-05	-3.934e-05	2.82222e-07
ENSG00000271855.1	5.21738e-06	1.80129e-07	-2.16652e-06	-5.10667e-05	2.61409e-07	-1.68119e-05	-3.82811e-05	1.64141e-05	8.56389e-08
ENSG00000271858.5	-6.66972e-07	-4.42301e-07	1.21883e-06	1.43831e-05	-1.46177e-05	-6.06474e-07	-1.12102e-05	4.49524e-05	-2.79274e-07
ENSG00000271862.1	-6.54832e-07	-4.04142e-06	-3.66004e-06	-1.04296e-05	-2.59263e-05	-4.63067e-05	-2.79946e-05	-4.47451e-05	5.26698e-07
ENSG00000271869.1	1.12037e-06	-1.16613e-06	2.03688e-07	-9.49722e-06	4.32519e-06	2.03986e-05	-2.0327e-05	2.05765e-05	-2.64319e-07
ENSG00000271870.1	-3.26049e-06	-1.19732e-05	-3.21001e-05	2.60602e-05	2.23586e-05	-4.31535e-05	5.73419e-05	3.08692e-06	-1.04057e-06
ENSG00000271871.1	3.80256e-06	-2.67508e-07	1.39889e-06	3.09167e-05	-2.28055e-05	-2.69884e-05	1.08912e-05	-2.95403e-05	5.90405e-07
ENSG00000271874.1	1.2197e-06	-9.96841e-07	-1.61541e-07	-9.13397e-06	-5.20202e-06	-1.92996e-05	-9.08639e-06	-1.58633e-05	3.67022e-07
ENSG00000271880.1	-7.82438e-06	5.28338e-05	-4.59293e-06	4.96469e-05	-9.93306e-05	9.65815e-05	-2.05753e-07	3.79794e-06	-6.85272e-07
ENSG00000271882.1	-3.32414e-06	-6.44218e-06	1.33392e-06	5.299e-06	1.48605e-05	1.16531e-05	1.83229e-05	1.59069e-05	-2.49167e-07
ENSG00000271888.1	2.28168e-06	-4.27522e-06	-1.26804e-06	3.48108e-06	-5.48619e-07	-8.60886e-06	-2.54733e-06	1.44612e-05	-2.47965e-07
ENSG00000271894.1	8.76027e-06	-4.14579e-06	-1.58565e-06	-6.05326e-06	2.89788e-05	2.47722e-05	2.88954e-05	8.22405e-06	-2.10701e-07
ENSG00000271895.2	2.84647e-05	-4.90413e-05	-6.18551e-05	5.82058e-05	4.5374e-05	-4.21071e-05	0.00013891	-5.26021e-05	-1.30441e-06
ENSG00000271913.7	-1.85751e-06	3.32799e-05	-5.70521e-06	5.97285e-05	2.4529e-05	-5.93547e-05	7.05644e-05	6.68926e-05	-2.11286e-06
ENSG00000271918.1	2.2697e-05	7.73443e-06	7.90931e-06	-2.48531e-06	-1.91815e-05	-4.84201e-05	-5.96258e-06	8.7765e-06	1.47456e-06
ENSG00000271926.1	-7.5514e-07	-3.08259e-06	-3.89343e-06	-3.78755e-06	6.54307e-07	8.03354e-07	1.57472e-05	-1.36267e-05	5.7037e-08
ENSG00000271936.1	6.07759e-07	-1.85584e-05	-2.32613e-05	-5.51161e-05	4.61833e-05	2.79141e-05	3.29705e-05	-4.49774e-05	2.79223e-07
ENSG00000271943.2	-0.000138284	-0.000154565	0.000246612	0.000147134	-0.000161356	2.18682e-05	-0.000457949	4.2719e-06	9.15698e-06
ENSG00000271952.2	3.10834e-06	1.4617e-06	3.59499e-07	-2.41297e-05	2.23139e-05	3.05513e-05	-1.67298e-05	2.50474e-05	-1.05124e-07
ENSG00000271959.1	5.25872e-06	2.35595e-05	-6.55174e-07	3.29744e-05	-5.06572e-05	1.8162e-05	7.80846e-06	-3.25059e-05	6.46514e-07
ENSG00000271964.1	-2.24425e-07	-2.27419e-06	-4.67042e-06	1.06739e-05	2.85369e-06	-1.47049e-06	1.82406e-05	-3.59969e-05	2.56991e-07
ENSG00000271966.1	1.03795e-05	-1.88628e-06	-5.0635e-06	2.49702e-05	-1.92119e-05	-3.15814e-05	-7.18224e-06	-3.15885e-05	5.56137e-07
ENSG00000271971.1	4.60643e-07	-1.52598e-06	-1.24752e-05	1.4452e-05	1.06563e-05	-3.18449e-05	5.65337e-05	-4.7829e-05	-4.87898e-08
ENSG00000271976.1	3.10477e-05	5.46029e-05	-5.71539e-05	5.54387e-05	-0.000103482	-7.53547e-05	0.000171968	0.000157669	-9.3115e-07
ENSG00000271978.1	-2.42132e-06	1.47102e-05	6.00157e-06	-1.7002e-05	-2.21186e-05	-2.45061e-05	2.13162e-05	-2.12169e-05	3.03457e-07
ENSG00000271980.1	-7.25507e-06	-1.05038e-05	-5.20503e-06	-4.4769e-06	1.31735e-05	-2.52849e-07	3.35529e-05	-6.30564e-05	8.05987e-08
ENSG00000271992.1	-7.47704e-07	-2.98615e-06	1.02018e-06	7.91356e-06	1.38009e-06	-4.06499e-06	1.45898e-05	-5.46066e-06	5.87034e-08
ENSG00000271993.1	-4.73011e-07	2.90574e-06	-8.21809e-07	-9.43109e-06	-3.53018e-06	-4.13168e-07	9.81092e-06	3.41681e-05	-1.38653e-07
ENSG00000272009.1	-4.74111e-06	6.33432e-06	1.20894e-05	-1.10305e-05	4.3639e-06	-3.374e-05	-5.19576e-06	-3.36858e-06	3.33582e-07
ENSG00000272010.1	-4.94908e-06	-5.54159e-06	-2.3815e-05	1.31389e-05	1.59606e-05	1.67546e-05	6.95003e-05	-1.85677e-05	-4.96293e-07
ENSG00000272030.1	-3.28706e-07	-3.94618e-06	3.45012e-07	-2.59631e-06	-2.41897e-05	2.54635e-05	9.65784e-07	4.05443e-05	2.88668e-08
ENSG00000272031.3	4.34456e-05	0.000178599	-1.48893e-05	-0.00021107	1.22757e-05	0.000180645	7.37829e-05	0.000423888	-8.90366e-07
ENSG00000272040.1	-6.67144e-06	-3.42552e-06	1.11047e-05	-1.01118e-05	4.45397e-05	2.65793e-06	7.68151e-05	-1.03487e-06	-3.51007e-07
ENSG00000272047.2	-0.000530855	-0.000109068	3.65201e-07	0.000473347	0.00126079	-0.000346083	0.00218825	-0.000372253	-3.78198e-05
ENSG00000272054.1	6.03308e-06	1.84414e-06	6.55078e-06	1.38824e-05	-7.8306e-06	-7.23297e-06	4.21629e-05	-4.57375e-05	5.78934e-07
ENSG00000272056.1	3.03199e-06	5.23718e-06	3.80577e-06	2.32159e-05	-2.21383e-05	-7.47726e-06	5.34047e-05	-1.22944e-06	9.13959e-08
ENSG00000272068.1	-1.65959e-06	-1.54561e-06	7.60648e-07	-3.43828e-08	1.0784e-05	-3.1314e-06	1.19898e-05	-2.15651e-05	4.40933e-08
ENSG00000272070.1	3.78782e-06	4.79435e-05	6.91513e-06	-1.0561e-05	-5.04575e-05	-9.83746e-06	2.33923e-06	-2.41551e-05	-1.89738e-07
ENSG00000272072.1	3.1974e-06	-9.62472e-07	-5.57203e-07	-1.21094e-05	2.58999e-05	4.09516e-05	5.10928e-06	3.44294e-05	-5.87308e-07
ENSG00000272077.1	2.06318e-06	4.61186e-06	-1.7531e-05	9.71758e-05	-3.5747e-05	-0.000115606	-5.51611e-05	-2.04199e-05	-1.10226e-06
ENSG00000272078.1	-1.12535e-06	1.34608e-05	-1.08006e-06	1.42307e-05	-1.90411e-05	1.56397e-05	-9.61623e-06	-7.03037e-06	1.41133e-07
ENSG00000272079.2	2.90296e-05	-1.01416e-05	1.97239e-06	-4.43381e-05	1.49977e-05	3.31509e-06	-3.36076e-05	-4.66391e-06	6.86276e-07
ENSG00000272081.1	8.13975e-07	-2.47842e-06	2.2294e-06	-6.73617e-06	-5.06736e-06	-3.14945e-06	-2.54635e-06	2.16882e-05	-1.29231e-07
ENSG00000272084.1	3.67517e-06	4.32449e-06	-4.4604e-05	4.84842e-05	6.9217e-05	-1.54528e-05	0.000118737	0.000165446	-3.1704e-06
ENSG00000272086.1	-7.95253e-06	-1.90291e-05	-3.45048e-05	5.20627e-05	2.41865e-05	-8.62408e-05	8.65141e-05	-4.0927e-05	8.29337e-08
ENSG00000272092.1	-1.11436e-06	9.76041e-07	3.54515e-07	-1.59165e-05	3.15255e-06	1.24295e-05	1.94374e-05	-3.47492e-05	2.20415e-07
ENSG00000272097.2	-1.31207e-06	1.59542e-06	8.96775e-06	-6.39837e-06	-5.53056e-06	-8.5989e-06	-2.21846e-05	-2.3087e-05	5.0067e-07
ENSG00000272103.2	4.80477e-06	-1.25939e-06	-1.45698e-06	1.60558e-05	-8.07804e-06	-2.66695e-05	9.57126e-06	-2.13548e-05	1.54623e-07
ENSG00000272106.1	0.000106841	-3.99635e-05	1.96248e-05	0.000130154	8.36677e-05	0.000416372	8.21743e-05	-7.76858e-05	-5.07073e-06
ENSG00000272108.1	5.43781e-06	-8.00563e-07	1.91169e-06	-2.24013e-05	3.15145e-06	-1.18569e-07	-1.27954e-05	-2.1234e-07	6.10617e-08
ENSG00000272112.1	-5.65285e-06	1.136e-05	-8.16191e-06	6.01744e-06	-5.37923e-06	2.89981e-05	3.53049e-05	-4.25507e-05	9.94454e-08
ENSG00000272121.1	-1.09862e-06	-5.50652e-07	-1.61651e-06	9.35224e-06	-2.1379e-05	2.68744e-05	-2.31495e-05	6.43166e-06	3.57447e-08
ENSG00000272129.1	2.53737e-06	-6.48199e-07	-2.74662e-06	-1.42009e-05	1.70651e-05	1.54034e-05	-2.10214e-05	-9.76213e-06	5.53412e-07
ENSG00000272138.2	1.76481e-06	-2.28781e-06	4.31656e-06	-7.77076e-06	-6.72663e-06	-1.13471e-05	6.08318e-07	1.91016e-05	8.91674e-10
ENSG00000272140.2	5.27766e-06	-1.39285e-06	-1.00035e-05	4.0052e-05	-3.64004e-05	-2.10722e-05	5.94774e-05	5.48484e-05	-4.28518e-07
ENSG00000272142.2	-1.29416e-05	6.43636e-05	8.91075e-06	1.37135e-05	-3.26906e-05	3.84744e-05	-8.80172e-05	2.4017e-05	1.38132e-07
ENSG00000272143.1	2.17354e-06	9.67531e-06	-1.42178e-05	-8.91016e-06	-9.48579e-05	0.000105281	-6.15158e-05	-5.40639e-05	4.69741e-07
ENSG00000272144.1	1.31642e-07	-2.79235e-06	-5.43553e-06	8.34253e-06	4.51699e-06	1.98159e-05	-1.06822e-05	2.22853e-05	-4.28849e-07
ENSG00000272145.1	2.12674e-05	1.69413e-05	7.11156e-06	-3.27929e-05	5.58491e-05	1.99725e-05	-2.53327e-05	3.55777e-05	-1.22602e-06
ENSG00000272146.6	-1.41172e-06	-2.35714e-06	-1.30168e-05	1.42527e-06	1.06192e-05	-1.86866e-06	-5.63153e-06	3.72e-05	-3.67288e-07
ENSG00000272148.1	3.40267e-06	3.9368e-06	5.43279e-06	-4.3748e-06	-2.89313e-05	-3.3248e-05	3.44015e-06	-2.933e-05	9.3323e-07
ENSG00000272150.5	1.78534e-06	2.32553e-05	1.42749e-05	4.9651e-05	-2.65771e-05	-1.69196e-05	-5.91599e-05	-5.25492e-05	3.59021e-07
ENSG00000272155.1	8.55928e-07	4.18594e-07	1.58167e-08	-1.1418e-05	-6.68848e-06	-9.36728e-06	-2.82577e-05	-6.12346e-06	1.83684e-07
ENSG00000272156.1	-1.93048e-06	5.33066e-08	-5.33565e-06	1.75193e-06	1.24993e-05	-1.3277e-05	-1.72206e-05	-1.52727e-05	1.16521e-07
ENSG00000272159.1	1.27227e-06	1.11558e-05	-1.23944e-06	2.1441e-05	2.79548e-05	-1.60949e-05	8.36785e-06	3.80772e-06	-3.2662e-07
ENSG00000272168.8	-3.7012e-05	7.02016e-05	-5.54118e-05	0.000132249	-0.000234589	0.000236593	0.000149423	0.000116005	-4.80763e-06
ENSG00000272170.1	1.76395e-06	-6.53315e-07	4.61448e-06	9.10729e-06	4.35651e-06	-5.9455e-06	-1.38755e-06	-1.65329e-05	2.28814e-07
ENSG00000272172.1	3.0804e-06	-9.1227e-07	-4.79717e-07	-5.86069e-06	-1.09326e-05	-5.78798e-06	-1.71958e-06	-7.43986e-06	1.41385e-07
ENSG00000272173.1	1.09487e-05	-1.04926e-05	-4.5163e-06	-2.29121e-05	1.6409e-05	4.71551e-05	9.06243e-06	6.84644e-05	-6.69477e-07
ENSG00000272182.1	-3.51844e-06	-2.80804e-06	9.69565e-07	2.69009e-07	1.67854e-06	-3.18122e-06	2.96423e-05	2.2403e-05	-3.10222e-07
ENSG00000272186.1	-6.27978e-07	1.74859e-07	-3.36532e-06	6.42053e-07	9.48674e-06	-2.3734e-06	9.83936e-06	1.95845e-05	-3.53642e-07
ENSG00000272195.1	1.44205e-05	4.72749e-06	6.49048e-06	2.98532e-05	-1.89406e-06	-3.4004e-06	3.53017e-05	2.65465e-05	-8.60808e-07
ENSG00000272196.2	-0.000134667	-0.000103797	0.000538881	2.67499e-05	0.000177719	0.000748783	-0.000195759	0.000204835	-1.138e-05
ENSG00000272205.1	7.99046e-07	2.94539e-06	-1.38658e-06	-7.65243e-06	-1.0536e-05	-1.07085e-05	2.85117e-05	1.99451e-05	-3.52037e-07
ENSG00000272209.1	-7.699e-07	2.04845e-06	2.97589e-06	-6.21883e-06	1.25638e-06	-1.02406e-05	6.89179e-06	-5.27763e-06	2.20413e-08
ENSG00000272217.1	6.45233e-07	-2.95811e-06	-4.34269e-06	-2.0303e-06	9.01222e-06	-7.61932e-06	-1.56978e-05	1.59715e-07	-4.8145e-08
ENSG00000272221.1	-1.21288e-05	7.86107e-06	2.67105e-05	2.76799e-06	1.01325e-05	-3.66176e-05	5.54845e-05	-4.37037e-05	-1.0603e-06
ENSG00000272223.1	4.16295e-06	-5.3387e-06	-1.5825e-06	2.66627e-05	1.08157e-06	4.10371e-07	-4.51045e-06	8.5508e-06	-1.88151e-07
ENSG00000272226.1	-2.19595e-06	-4.68616e-06	-7.80232e-06	8.98098e-06	5.50498e-06	-2.94547e-06	-4.97379e-06	-4.80492e-06	7.44773e-08
ENSG00000272235.1	2.79032e-07	-5.04425e-06	-3.00381e-07	1.81255e-05	-1.4715e-05	-9.67946e-06	8.1682e-06	-2.04676e-05	3.95879e-07
ENSG00000272240.1	6.73737e-05	-2.00882e-05	6.2988e-06	0.000241012	-1.21324e-05	-2.01938e-05	0.000173725	-7.64541e-05	-1.20477e-06
ENSG00000272256.1	-2.18036e-06	-5.07113e-06	-3.89465e-06	1.1421e-05	-7.12578e-06	-8.30052e-07	-1.45345e-05	-1.97655e-06	4.81964e-08
ENSG00000272263.1	-5.7856e-07	-2.11222e-06	-1.69776e-06	-8.05989e-07	4.2743e-06	3.07335e-06	8.15832e-06	-2.46617e-05	1.0558e-07
ENSG00000272267.2	4.83774e-07	-2.24071e-06	7.25812e-06	-1.91504e-05	1.15918e-05	2.63005e-05	-3.20595e-06	3.59622e-05	-1.83073e-07
ENSG00000272269.1	-2.47922e-05	-6.00004e-05	-2.01886e-05	4.3166e-05	1.56317e-06	-3.14527e-05	-1.87405e-05	-8.50778e-06	2.236e-07
ENSG00000272273.1	2.32936e-06	-3.30875e-05	3.73705e-05	-7.29555e-05	3.86772e-05	2.7512e-05	-1.70285e-05	-4.45196e-05	-8.66759e-07
ENSG00000272275.1	1.3546e-06	-2.7577e-06	-2.2325e-06	-4.48899e-06	1.00373e-05	7.80333e-06	5.67224e-06	-6.65812e-06	-1.094e-07
ENSG00000272277.1	1.03799e-06	-2.02282e-06	-5.39346e-06	-9.72327e-06	2.17634e-05	1.36474e-05	-5.19801e-06	6.4785e-05	-7.346e-07
ENSG00000272279.1	-1.29198e-06	-8.53754e-08	-2.12255e-06	6.00277e-06	-6.52904e-06	6.61848e-07	6.067e-05	1.83352e-06	-2.19228e-07
ENSG00000272282.1	-3.18458e-07	6.49459e-08	-2.82054e-06	6.62519e-06	-6.11008e-06	2.25719e-06	4.51467e-06	1.39826e-05	-2.14615e-08
ENSG00000272288.6	1.52823e-05	4.15373e-05	8.97486e-06	-5.37451e-05	0.000124837	2.01118e-05	-5.13098e-05	3.63318e-06	-1.1954e-06
ENSG00000272293.1	-1.99462e-06	-1.22394e-05	-8.6472e-06	1.2846e-05	-9.83074e-06	-1.18236e-05	3.12625e-05	-4.57662e-05	6.29226e-07
ENSG00000272308.1	-2.35164e-07	-2.02616e-06	-6.6281e-06	-1.34234e-05	1.87425e-05	6.31957e-06	-4.10071e-06	-2.77415e-05	3.77855e-07
ENSG00000272316.1	2.4705e-05	9.3961e-05	9.99175e-06	0.000111193	-0.000141396	-5.48407e-05	0.000152156	-1.71036e-05	-9.11363e-07
ENSG00000272321.1	-1.00316e-05	-1.05948e-06	-5.03657e-05	3.8e-05	-9.5825e-06	2.30604e-05	-4.06158e-06	-1.51723e-05	-1.73495e-07
ENSG00000272323.1	5.05752e-06	5.9857e-06	-3.57632e-06	-1.39877e-05	-2.4258e-05	5.47115e-06	1.4086e-05	3.53024e-05	-3.69262e-07
ENSG00000272325.2	-9.23444e-05	0.00178867	-0.000273021	0.000469757	0.000467817	-0.00146524	3.96844e-06	0.00146731	-5.82564e-06
ENSG00000272333.5	0.000335141	-0.000153048	-5.80518e-05	0.000248966	0.000626987	0.000262573	3.49131e-05	0.000408087	-2.83096e-05
ENSG00000272335.1	-1.41982e-05	7.77193e-05	1.4616e-05	2.99864e-05	0.000150561	-0.000182931	0.00012353	0.000255055	-4.23273e-06
ENSG00000272338.2	-7.12562e-06	-1.14873e-05	-4.36917e-05	1.10072e-05	2.82531e-05	2.94285e-06	5.18182e-05	2.21093e-05	-6.59433e-08
ENSG00000272341.1	7.11548e-05	0.000195436	2.20803e-05	0.000107773	-0.000530582	-0.000137603	0.000625759	0.000383722	2.00065e-06
ENSG00000272343.1	-6.79767e-07	1.01768e-06	-2.23501e-06	-4.74899e-06	7.44639e-06	6.87431e-06	1.05413e-05	6.2122e-07	-1.39467e-07
ENSG00000272345.1	-7.40117e-06	-1.29679e-05	-2.46789e-05	2.77218e-05	5.41456e-06	-1.94781e-05	-6.0904e-05	8.12846e-05	-1.18863e-06
ENSG00000272347.1	-1.44983e-07	2.49271e-06	-2.04147e-06	1.18343e-06	-3.37901e-06	3.40684e-06	3.31807e-06	5.97014e-06	-5.2267e-08
ENSG00000272356.1	4.54718e-06	-2.85811e-06	-4.6195e-06	-2.67152e-05	2.91449e-05	2.16761e-05	-3.27391e-05	-3.8757e-06	-4.13147e-07
ENSG00000272361.2	-4.06964e-07	-5.29934e-06	-4.64494e-06	-1.22184e-05	1.25306e-05	6.40389e-06	2.65521e-05	-3.80545e-05	3.76435e-07
ENSG00000272368.2	2.68643e-07	1.62706e-06	-5.56447e-06	-6.57467e-06	6.963e-06	3.86873e-05	-1.13519e-05	6.12904e-06	-1.55445e-07
ENSG00000272370.1	-8.89301e-07	-2.42831e-06	-5.63135e-06	1.87773e-05	-8.1335e-06	-7.35233e-06	-5.06351e-06	4.2083e-05	-4.73846e-07
ENSG00000272374.1	-4.97207e-07	2.30331e-05	4.06434e-06	2.88146e-05	1.85641e-05	-1.07872e-05	6.111e-05	8.67932e-05	-1.10563e-06
ENSG00000272375.1	-1.1613e-06	-1.41264e-06	-2.08055e-06	4.95019e-06	1.51406e-05	2.64379e-06	3.16756e-05	-7.51975e-06	-5.42743e-08
ENSG00000272379.1	1.68786e-06	-3.29489e-06	-1.39553e-05	2.96452e-05	1.46187e-05	-1.17697e-06	3.08832e-06	-1.66319e-05	1.3686e-07
ENSG00000272384.1	-6.39946e-07	-4.13406e-06	2.96659e-06	3.79088e-06	-2.91381e-06	-6.02306e-06	1.89279e-05	-4.27398e-05	1.24643e-07
ENSG00000272391.6	0.000761905	-0.00039189	0.00057336	-0.000379867	0.000306972	-0.000319981	0.000145408	-0.000497052	-1.73485e-05
ENSG00000272398.6	0.000929324	-0.000876342	0.00223463	-0.0055053	-0.00263397	-0.00351615	-0.00135715	-0.0032015	0.000114311
ENSG00000272402.1	1.34192e-06	3.5502e-07	-1.32186e-06	-3.1772e-06	-9.22548e-06	-2.08304e-05	1.3677e-05	-7.73107e-06	2.48734e-08
ENSG00000272405.1	-8.04229e-06	-1.48277e-05	-1.86383e-05	3.11522e-05	7.3115e-05	-2.82669e-05	-9.81406e-06	-2.14996e-05	-5.28666e-07
ENSG00000272410.5	9.37935e-05	3.90416e-05	-4.67484e-06	-0.000124748	-0.000185427	-0.00018335	-0.000295807	-0.000482104	9.71708e-06
ENSG00000272414.6	-4.73592e-05	0.000775783	0.000947762	-0.000140189	0.00120366	-0.000660839	2.18744e-05	-0.000477743	6.16546e-06
ENSG00000272416.1	-1.40132e-07	-7.87075e-07	-3.35861e-06	1.02342e-05	-4.4894e-07	-1.8225e-05	-2.28247e-05	2.47933e-05	-2.09289e-07
ENSG00000272419.6	2.11906e-05	6.85756e-05	0.000214921	8.38042e-05	0.000145481	8.6308e-05	0.000754993	0.00111019	-2.02539e-05
ENSG00000272420.1	7.23538e-07	-8.50975e-07	-3.7534e-06	-1.03626e-06	-2.72246e-07	-1.92642e-06	8.6121e-06	-2.68786e-05	4.00416e-08
ENSG00000272425.1	-5.20118e-07	-3.66965e-06	-1.01925e-05	6.06453e-08	2.71379e-06	4.02126e-06	-1.69428e-05	-8.17139e-06	7.82997e-08
ENSG00000272432.1	3.60556e-06	-3.51107e-06	-6.03161e-06	2.71272e-05	2.81024e-06	-7.70343e-06	3.77783e-05	-3.10453e-05	2.85465e-07
ENSG00000272434.1	1.36073e-06	3.13713e-06	-1.26277e-06	2.05303e-06	4.61565e-07	-2.68371e-05	3.88307e-06	-7.5085e-06	3.95612e-08
ENSG00000272444.1	-2.66389e-06	7.01738e-06	-5.35121e-06	8.49569e-06	3.24517e-05	-9.10623e-06	3.24967e-05	1.55759e-05	-3.96959e-07
ENSG00000272447.1	5.70563e-05	5.42708e-06	-1.1137e-05	-0.000138537	-7.78965e-05	0.000174851	-6.52023e-05	0.000175908	-8.87326e-07
ENSG00000272449.2	-3.77687e-06	-2.50743e-06	-3.02908e-05	6.59145e-08	-1.28118e-05	6.51087e-05	-1.19358e-05	-2.62068e-05	4.36654e-07
ENSG00000272455.1	2.4141e-05	-2.01527e-05	-6.68031e-05	-2.53088e-05	1.3626e-05	-2.07673e-06	6.53104e-05	-0.000101768	-7.342e-08
ENSG00000272459.1	-4.14091e-07	-4.98406e-06	-2.93039e-06	-4.94853e-06	1.82638e-05	4.20286e-05	-2.67755e-05	5.57132e-05	-7.76482e-07
ENSG00000272462.3	-7.48741e-06	0.000116162	1.68434e-05	-3.98043e-05	-8.10527e-06	-2.59251e-05	0.000113903	0.000259617	-4.73032e-06
ENSG00000272463.1	-2.44306e-06	6.64512e-06	-8.10357e-06	-8.02223e-07	-2.4477e-05	1.39886e-05	-2.12562e-05	-6.19139e-06	-4.17889e-08
ENSG00000272468.1	-4.75839e-06	5.09981e-06	-2.86253e-06	-4.36939e-06	1.0189e-05	-2.83025e-05	1.46816e-05	2.26114e-05	-4.73909e-08
ENSG00000272476.1	-3.70185e-05	-0.000105896	-1.2619e-05	0.00011497	2.99599e-05	1.16011e-06	5.59935e-05	-0.0001173	2.88305e-06
ENSG00000272491.1	-1.27614e-06	2.04248e-06	-5.26632e-06	2.28686e-06	2.17683e-06	1.09278e-05	-4.60907e-06	-7.8673e-06	1.30874e-07
ENSG00000272498.1	5.5395e-06	-2.1192e-06	-9.94159e-07	1.29128e-05	1.13944e-06	-1.87489e-07	-8.94906e-06	1.37816e-06	-6.38184e-08
ENSG00000272501.1	1.07304e-05	3.77914e-05	-1.32808e-05	-1.3294e-05	-0.000105384	0.0001034	-0.000108184	-0.000110083	4.59362e-07
ENSG00000272502.1	-2.38125e-06	1.4298e-06	-2.92728e-05	-2.58784e-05	-6.02472e-05	-4.82005e-07	-4.38973e-05	-4.43867e-06	4.39522e-07
ENSG00000272505.1	3.33783e-06	8.95131e-07	-9.15945e-06	1.17159e-05	1.03084e-05	6.02583e-06	2.2073e-05	-7.51175e-05	2.81201e-07
ENSG00000272512.1	8.29237e-06	9.68277e-06	-2.94484e-05	-9.44813e-05	0.000210148	6.46521e-05	2.49246e-05	0.000341078	-3.34118e-06
ENSG00000272514.6	4.76906e-06	-1.69819e-06	4.00999e-07	-2.71572e-05	5.36911e-05	0.000124562	-7.11943e-05	0.000166412	-1.45412e-06
ENSG00000272518.1	-3.47642e-06	-4.3204e-06	-1.17003e-05	-3.4284e-06	2.1311e-05	-1.78542e-05	-1.64147e-05	-2.80611e-05	3.14347e-07
ENSG00000272523.1	-9.99111e-07	1.00623e-07	-9.25478e-06	-2.80158e-06	4.63332e-05	1.96195e-05	-7.62002e-06	2.40069e-05	-4.68115e-07
ENSG00000272525.1	2.41668e-06	1.2399e-06	-4.53776e-07	-4.10035e-06	1.36107e-06	-1.48289e-05	2.85849e-05	-2.18084e-05	1.56104e-07
ENSG00000272540.1	-6.14566e-05	-9.65084e-06	0.000207207	8.46964e-05	-9.42002e-06	8.33789e-05	-5.3756e-06	6.54872e-05	-2.30381e-06
ENSG00000272556.2	3.27002e-05	-1.69242e-05	-7.10477e-06	0.000107403	-2.68332e-05	4.8602e-05	7.80839e-05	1.32416e-05	-9.24295e-07
ENSG00000272562.2	8.41033e-07	1.63306e-06	-1.16647e-06	1.09041e-06	-2.67035e-06	6.47547e-06	2.31037e-05	1.68587e-05	-2.89775e-07
ENSG00000272572.1	6.00542e-06	9.57485e-06	1.28357e-06	2.89273e-05	-2.71461e-05	-2.31517e-05	2.51689e-05	-3.52458e-05	2.5188e-07
ENSG00000272573.6	-0.000148558	0.000648285	-0.000249947	0.00054448	-0.00191139	0.00270998	-0.00266249	-0.00333845	3.41427e-05
ENSG00000272576.1	-5.25337e-06	-4.20935e-06	-1.45253e-05	1.32065e-06	2.96231e-05	-1.71992e-06	4.63637e-05	-6.00854e-05	3.76507e-07
ENSG00000272578.5	3.56039e-06	9.10326e-06	-0.000114789	6.14831e-05	-1.67313e-05	-4.46053e-05	0.000148432	-7.74951e-05	-5.91025e-07
ENSG00000272582.1	-2.02633e-06	1.84334e-05	7.90271e-06	8.49779e-06	6.70296e-05	-1.22753e-05	-1.57695e-05	1.73934e-05	-6.10453e-07
ENSG00000272589.1	9.4685e-06	-1.71657e-05	-5.50429e-05	2.32617e-05	1.58491e-05	-0.00010157	8.47787e-05	-1.79805e-05	-3.77473e-07
ENSG00000272599.2	-1.66105e-05	-4.58479e-05	-4.02475e-06	-2.34917e-06	1.98876e-05	-2.63916e-05	-9.43443e-06	1.23814e-05	1.04817e-06
ENSG00000272601.1	-2.44282e-06	-2.72692e-06	1.276e-05	1.27398e-05	-1.90438e-05	2.87891e-06	-2.39752e-05	1.8e-05	-3.49362e-08
ENSG00000272602.6	3.28141e-05	-4.97676e-05	4.0355e-05	-5.42993e-05	3.18742e-05	-6.7923e-05	-0.000164714	1.27416e-06	-2.32818e-06
ENSG00000272604.1	9.62863e-06	-1.72256e-05	-1.47464e-05	-4.77779e-06	-1.2269e-05	1.2088e-05	6.88221e-06	5.36452e-05	-1.22288e-06
ENSG00000272606.1	-2.38184e-06	-4.67569e-06	-1.83796e-05	-8.58803e-06	9.24262e-06	8.76981e-06	5.99732e-05	-2.53291e-05	7.0776e-08
ENSG00000272610.1	-1.43409e-06	-1.59002e-06	9.70785e-07	-6.32967e-06	2.07615e-05	-6.62348e-06	-4.40074e-06	7.64519e-06	-3.27291e-08
ENSG00000272617.3	-5.39647e-05	-0.00014291	-0.000224655	9.91691e-05	0.000282335	1.69937e-05	0.000240407	-0.000267562	4.00584e-06
ENSG00000272622.2	4.24268e-06	-5.24676e-06	1.67652e-05	-1.84793e-05	7.13951e-06	2.46514e-05	7.16101e-06	4.25471e-06	-2.91169e-07
ENSG00000272625.1	4.40062e-06	-7.94999e-06	-1.25989e-05	2.40728e-05	7.33572e-06	-9.15903e-06	-2.68636e-06	8.94972e-06	-2.82655e-07
ENSG00000272630.1	3.42076e-06	4.4881e-06	-1.54358e-06	1.43496e-05	1.50091e-06	2.23996e-05	-4.78796e-06	-6.59104e-06	-2.63314e-07
ENSG00000272631.1	2.54379e-05	6.39955e-05	2.97587e-05	0.000131308	-4.55493e-05	-0.000119235	0.000141585	-0.000112739	7.20592e-07
ENSG00000272636.4	5.11676e-06	-1.55896e-06	3.39713e-07	1.11924e-05	-7.02464e-07	5.23553e-06	4.50521e-06	-6.83765e-06	-1.72413e-08
ENSG00000272638.1	-1.7499e-06	-2.01008e-06	-8.26483e-06	4.51366e-06	8.15e-06	-7.8155e-06	2.69414e-09	1.92842e-05	-1.8426e-07
ENSG00000272644.1	-5.7924e-06	-1.64059e-05	-2.91219e-05	1.85893e-05	1.7081e-05	-5.63469e-05	3.07352e-06	-6.92725e-05	6.5846e-07
ENSG00000272645.3	8.05333e-05	-6.64111e-05	-3.85085e-05	0.000261569	0.000305033	5.35334e-05	0.000182986	0.000153794	-2.49792e-06
ENSG00000272654.1	3.44582e-06	2.10385e-05	-1.12042e-05	-7.60786e-05	3.2528e-05	5.3758e-05	3.11956e-05	5.82144e-05	-1.4177e-06
ENSG00000272655.2	1.30765e-05	-3.11646e-05	-0.000104552	-0.000116915	-5.47913e-06	-9.291e-05	-8.48038e-05	-0.000176361	-9.9878e-07
ENSG00000272661.1	-3.05545e-06	-4.98282e-06	-1.8094e-05	2.93898e-05	-1.62157e-05	9.48744e-06	2.70244e-05	-1.90379e-05	3.32107e-07
ENSG00000272663.1	-8.34317e-07	-3.10326e-07	-2.15275e-06	-4.95365e-07	7.35605e-06	4.82671e-06	1.27405e-05	-1.97533e-06	-6.4662e-08
ENSG00000272667.1	1.10464e-05	-2.78801e-05	-5.04973e-05	-3.52913e-06	-2.67548e-05	-6.68278e-05	8.45302e-05	1.11445e-06	1.83033e-07
ENSG00000272668.2	4.4888e-05	6.0468e-05	6.50924e-05	0.000192494	7.00463e-05	-7.46849e-05	0.000280479	0.000102805	-3.07151e-06
ENSG00000272669.1	-5.58824e-06	-2.00028e-05	-2.2966e-05	7.22858e-06	1.97989e-05	-6.25971e-06	3.15241e-05	-6.15014e-05	-5.02949e-07
ENSG00000272674.3	0.000147583	4.42762e-05	-1.06252e-05	0.000215385	-0.000282113	0.000124793	0.000309367	8.95264e-05	2.84335e-06
ENSG00000272677.1	7.62742e-06	4.04644e-06	-5.22159e-06	1.07809e-06	-1.36491e-05	1.82523e-05	3.77447e-05	3.48965e-05	-9.1083e-07
ENSG00000272678.1	-1.10416e-06	6.88762e-06	6.02628e-07	3.88709e-06	7.84379e-06	-3.89795e-06	-2.51847e-05	-2.92376e-05	3.79331e-07
ENSG00000272681.2	-7.61316e-07	8.5752e-07	-1.78298e-06	-1.34185e-06	1.57915e-05	4.5138e-06	3.90784e-06	-7.63336e-06	8.82175e-08
ENSG00000272686.1	2.23982e-05	2.9759e-05	-2.82556e-05	-3.18323e-05	-0.000114355	8.47921e-05	-2.54299e-05	-4.12444e-05	1.74026e-06
ENSG00000272688.1	-3.87645e-06	2.23028e-05	-2.76417e-06	-3.7993e-05	2.78995e-05	-6.68122e-05	5.87419e-05	3.71227e-05	-2.50149e-07
ENSG00000272690.6	-8.34193e-08	9.15277e-06	-1.42906e-06	-7.34568e-06	1.87526e-05	2.08131e-05	4.6208e-05	0.000142294	-1.45171e-06
ENSG00000272692.2	5.07223e-06	4.99751e-06	-1.13313e-07	-7.37844e-07	1.44499e-05	-1.26597e-05	-1.37584e-05	1.12988e-05	9.30476e-08
ENSG00000272695.2	-7.57073e-05	6.56786e-05	0.000647824	9.64658e-05	0.00029451	-0.000190847	0.000188222	-0.000400865	7.94889e-07
ENSG00000272696.1	-8.83224e-07	-1.71653e-06	-5.49333e-06	-1.45767e-05	8.93263e-06	1.01491e-05	2.87811e-05	-1.73125e-05	1.09818e-07
ENSG00000272701.3	7.91666e-06	-6.08361e-06	7.67101e-07	-3.71488e-05	-1.66877e-05	-3.13001e-05	-2.37963e-05	1.20944e-05	4.92339e-07
ENSG00000272702.1	-2.12716e-06	1.33471e-06	-1.01036e-05	2.87447e-06	3.92005e-07	-1.49699e-05	1.52055e-05	-5.00372e-06	2.90929e-07
ENSG00000272711.1	-4.12388e-05	-7.78076e-05	-0.000164718	5.36289e-05	2.28954e-05	2.03596e-06	1.94934e-05	6.26359e-05	-3.42912e-06
ENSG00000272715.1	5.72474e-07	1.76174e-06	-1.09274e-06	-6.38936e-06	3.12584e-06	-1.10335e-05	-1.41638e-05	-2.71915e-05	2.20777e-07
ENSG00000272716.1	-2.65518e-06	-1.59982e-06	-1.53083e-05	-7.6712e-06	-8.65233e-06	6.95474e-07	4.74815e-05	-1.62902e-05	-9.56419e-08
ENSG00000272717.1	1.02919e-06	-3.0389e-06	-3.59558e-06	2.95316e-06	7.703e-06	-2.8098e-06	-4.21619e-06	-3.1347e-06	2.54576e-08
ENSG00000272720.1	2.8118e-05	1.60061e-06	-1.0409e-05	-7.661e-05	2.60459e-05	3.9968e-05	3.76019e-05	5.8485e-05	2.30959e-07
ENSG00000272732.1	2.35417e-06	4.55222e-06	-1.61376e-06	2.31102e-05	-8.94722e-06	-3.00827e-05	2.41621e-05	-3.45165e-05	3.18109e-07
ENSG00000272734.1	-3.02898e-05	0.000138349	1.29715e-07	0.000249771	0.000155137	-0.00014652	-0.00015145	-0.000197785	-2.32961e-06
ENSG00000272735.1	1.0099e-06	-3.87026e-07	8.2967e-07	-6.84055e-06	2.19731e-05	2.13897e-05	8.08195e-06	3.60558e-05	-4.06654e-07
ENSG00000272742.1	-1.40764e-06	1.09195e-06	1.55528e-06	1.46225e-06	-1.23941e-06	-2.82878e-06	2.62788e-05	4.23399e-05	-5.96139e-07
ENSG00000272744.1	-6.71989e-07	-2.617e-06	-9.23466e-06	1.12406e-05	5.15502e-06	4.53424e-06	-1.1496e-05	1.66613e-05	-1.40136e-07
ENSG00000272750.1	-5.45838e-06	-1.62115e-05	-3.83719e-05	3.40237e-05	1.78148e-05	-4.57488e-05	6.68924e-05	1.04695e-05	4.52347e-08
ENSG00000272752.6	0.000110406	-9.05175e-05	-9.05989e-06	-9.25502e-05	0.000350841	0.000475694	-0.000120822	0.000505589	-1.21827e-05
ENSG00000272755.1	-3.53349e-06	2.38105e-06	5.88669e-07	1.35321e-05	8.12723e-06	-1.35972e-05	2.01815e-05	-1.3398e-05	-1.97705e-08
ENSG00000272758.6	-7.45821e-06	8.38289e-06	1.71545e-05	2.46355e-05	-1.46244e-05	8.15403e-07	4.38384e-06	-4.76672e-05	1.9422e-07
ENSG00000272760.1	-5.68e-06	-1.07291e-05	-1.71988e-05	-8.88705e-06	1.95175e-05	-9.45275e-06	7.02229e-05	-3.0138e-05	2.38817e-08
ENSG00000272767.1	4.65705e-05	-2.41119e-05	5.20386e-06	0.000123198	-6.10247e-06	-2.79029e-05	9.73801e-05	-0.000133513	-2.87023e-07
ENSG00000272768.1	6.42812e-06	-2.34002e-05	1.14477e-05	1.21477e-05	-3.58296e-06	-7.402e-05	-2.91173e-05	-4.16317e-05	-2.59012e-08
ENSG00000272770.1	-6.5173e-07	5.54928e-06	2.88578e-07	1.5707e-06	3.54591e-06	6.0211e-06	-1.00029e-05	-6.73133e-06	3.16047e-08
ENSG00000272772.1	-2.32952e-06	2.13442e-06	1.01711e-05	8.44964e-06	2.06267e-05	-2.46828e-05	-1.28807e-05	-4.92628e-06	1.65109e-07
ENSG00000272777.1	-9.55166e-07	3.50349e-06	-1.83678e-05	6.1772e-06	-7.26157e-06	3.25791e-05	6.83808e-05	4.35873e-05	-5.64659e-07
ENSG00000272779.1	-5.49408e-05	-8.50978e-05	9.37802e-06	2.55184e-05	0.000176156	8.32177e-05	-3.11245e-06	2.2332e-06	-1.09899e-06
ENSG00000272784.1	3.62189e-08	2.64805e-06	1.06183e-06	7.6737e-06	2.73632e-06	3.5552e-06	-6.32461e-06	-2.51211e-05	1.30375e-07
ENSG00000272788.1	-1.12208e-06	-5.05552e-07	9.07924e-06	-5.07358e-07	8.45959e-06	3.70773e-06	-6.57106e-06	-2.38703e-05	1.39951e-07
ENSG00000272789.1	-6.04474e-06	1.6228e-05	4.54988e-06	-4.66415e-06	1.51366e-05	4.75792e-05	3.53232e-05	9.66105e-05	-1.27204e-06
ENSG00000272791.1	4.47139e-06	-3.35781e-06	-1.34998e-06	2.34416e-05	1.13675e-05	1.75667e-05	3.10898e-05	1.68846e-06	-4.65883e-07
ENSG00000272797.1	5.7072e-06	-1.53953e-06	9.06278e-07	8.73803e-06	1.20526e-05	7.11195e-06	-3.96686e-07	-3.90646e-06	-1.07789e-07
ENSG00000272800.3	7.94367e-07	-2.58038e-06	-6.87304e-06	-2.63458e-06	-1.90758e-05	-1.41527e-05	-2.83312e-06	-1.24269e-05	2.93587e-07
ENSG00000272807.1	5.69487e-08	-1.54534e-06	8.72639e-06	5.36225e-05	4.22925e-06	-3.22016e-05	7.19549e-06	-7.48913e-05	6.13472e-07
ENSG00000272808.4	1.34328e-07	2.27726e-06	6.47293e-06	-4.8661e-06	-1.43453e-05	-1.90174e-05	1.02539e-05	-1.90389e-05	2.10934e-07
ENSG00000272812.1	-1.89081e-06	7.02217e-06	-5.472e-06	1.22196e-05	-1.01485e-05	1.4991e-05	4.82184e-05	-2.12233e-05	-1.39453e-07
ENSG00000272821.1	1.61193e-05	-5.50887e-06	3.96333e-06	2.93374e-05	8.07164e-05	9.24797e-05	-1.33599e-06	4.11472e-05	-1.44632e-06
ENSG00000272822.2	-5.13422e-06	3.83302e-06	-1.59799e-05	1.48915e-05	2.14074e-05	3.8052e-05	-7.81133e-05	2.1808e-05	7.10678e-08
ENSG00000272823.1	-2.27666e-06	2.25725e-06	1.17548e-05	2.88003e-06	1.31229e-05	-1.74025e-05	7.35407e-06	2.2638e-05	-3.80207e-07
ENSG00000272824.1	-1.59354e-06	-6.79979e-07	-6.36747e-06	-1.68183e-06	2.45695e-06	1.62205e-05	3.15617e-05	-1.07839e-05	-4.05521e-08
ENSG00000272831.1	4.77527e-07	-2.86574e-05	-2.36077e-05	-4.31764e-05	0.000123969	7.09681e-05	8.99002e-05	5.83469e-05	2.38239e-07
ENSG00000272841.1	-6.25393e-06	3.26431e-05	5.94016e-06	3.57314e-05	-6.96275e-05	6.548e-05	2.96065e-06	-2.53097e-05	-9.08554e-09
ENSG00000272842.1	-1.45301e-06	1.38925e-06	5.4753e-07	1.71547e-07	5.6817e-06	1.96054e-06	1.04881e-05	-2.27667e-05	1.24441e-07
ENSG00000272843.1	2.61011e-06	9.05384e-07	-2.15487e-06	-5.73682e-06	-2.37776e-05	-1.84948e-05	2.96053e-07	-2.85599e-05	6.29846e-07
ENSG00000272848.2	-1.6345e-05	8.59202e-05	-9.93965e-06	3.53699e-05	-0.000105724	0.000105208	0.000177309	0.000287279	-5.04211e-06
ENSG00000272851.1	-3.68861e-07	8.8397e-07	-4.31095e-06	7.09699e-06	1.06528e-05	-6.08226e-06	4.79444e-06	-4.626e-05	2.18985e-07
ENSG00000272853.1	1.14797e-06	-2.80702e-06	-1.86412e-06	9.72659e-06	-1.56034e-05	2.9177e-06	4.07394e-05	-4.65598e-05	2.67835e-07
ENSG00000272858.1	-1.10093e-06	-7.58894e-07	9.39156e-06	1.6872e-07	1.97734e-06	4.45844e-06	2.45447e-06	1.00134e-05	-7.76417e-08
ENSG00000272864.1	-1.63957e-07	2.67159e-06	2.01964e-06	9.26036e-06	2.76827e-06	-1.11787e-05	8.57543e-06	1.11868e-05	-2.29488e-07
ENSG00000272870.3	7.00912e-06	4.33224e-06	2.03724e-05	2.57132e-05	-2.73996e-05	-1.42427e-05	-1.36892e-05	-4.56832e-05	9.50371e-07
ENSG00000272871.1	-8.65452e-06	-1.22244e-05	-2.47654e-05	1.70528e-05	5.85804e-05	-2.11902e-05	3.16881e-05	7.24561e-05	-1.4222e-06
ENSG00000272872.1	-8.0576e-05	-0.000152132	-0.000464868	0.000148944	0.000167194	0.000140753	0.000104308	-0.000260365	-3.61614e-07
ENSG00000272884.1	9.2574e-07	2.74334e-08	-1.00224e-06	1.59883e-05	-4.58775e-06	-1.25122e-05	1.46722e-05	2.30165e-05	-2.55413e-07
ENSG00000272885.1	1.57284e-06	-7.69201e-07	-5.66749e-06	8.53332e-07	-3.64788e-07	1.32115e-06	1.77745e-05	-1.43439e-05	1.39648e-07
ENSG00000272886.6	0.000185952	0.000153646	0.000196041	-0.000109625	0.000692543	0.000178065	-0.000300864	-0.000205414	-1.54059e-05
ENSG00000272887.1	2.13764e-06	1.24188e-05	1.02509e-06	3.51298e-06	9.17148e-07	-8.39312e-06	6.67085e-06	4.11111e-06	9.38439e-08
ENSG00000272888.7	-0.000231936	-0.00032617	-0.000251744	0.000222426	0.000592337	-0.000386777	0.000279616	-0.00181051	1.03176e-05
ENSG00000272894.5	3.00561e-05	8.63634e-06	4.65505e-06	3.71211e-05	1.82372e-05	-1.76668e-06	2.42076e-05	-2.95243e-05	3.73648e-07
ENSG00000272896.1	9.9635e-06	-3.47939e-06	5.05104e-07	-4.15749e-05	2.2558e-05	4.02713e-06	-1.1717e-05	6.83548e-05	-6.00183e-07
ENSG00000272899.4	2.51017e-06	2.49499e-05	-1.31032e-05	-8.23954e-06	7.44225e-05	0.0001158	-5.14469e-06	2.1413e-05	1.88731e-07
ENSG00000272902.2	4.42599e-06	8.51999e-06	-4.41583e-06	1.33313e-06	-4.78859e-06	-1.23609e-05	2.33808e-05	1.08092e-05	9.20441e-08
ENSG00000272905.1	-3.19612e-08	1.29743e-06	-2.57351e-06	4.29134e-06	1.41253e-06	-1.14891e-05	1.48265e-05	-4.08067e-05	1.16394e-07
ENSG00000272906.1	5.40225e-07	9.85617e-06	4.68671e-06	-1.23591e-05	-9.18176e-06	-3.29278e-06	-2.24186e-06	-1.32113e-05	1.52797e-07
ENSG00000272909.1	-1.03707e-06	2.97571e-05	-5.70044e-06	-2.17108e-05	1.21963e-05	1.55001e-06	-0.000139622	-4.64636e-05	1.1671e-06
ENSG00000272913.1	-6.01897e-06	-6.02509e-06	3.37162e-05	1.2903e-05	-3.47345e-05	6.96685e-05	1.39567e-05	-2.32743e-06	-1.98606e-07
ENSG00000272914.1	-4.30762e-07	7.51897e-06	-2.79329e-06	2.75657e-05	1.9707e-05	-4.03751e-05	1.10627e-06	-3.83815e-05	1.77168e-07
ENSG00000272916.5	4.6797e-05	-1.64285e-05	2.08624e-05	-0.000164172	1.02324e-05	-4.10528e-05	-8.4732e-05	-7.36162e-05	5.42039e-06
ENSG00000272918.1	-2.8557e-06	2.28287e-05	-1.52288e-07	-5.61178e-06	1.03952e-05	-6.45424e-05	5.11945e-06	-2.85984e-05	-1.60676e-07
ENSG00000272921.1	-6.25939e-06	-1.39157e-05	-2.26062e-05	5.09103e-06	2.70598e-05	8.19948e-07	3.57962e-05	-4.45133e-05	-1.33114e-07
ENSG00000272923.1	1.36207e-06	2.27903e-05	1.00267e-05	2.03799e-05	4.57876e-06	-2.96686e-05	4.57802e-05	3.81759e-05	-1.16957e-06
ENSG00000272927.1	5.91673e-06	-2.31319e-06	-9.06495e-08	2.18147e-06	-1.20131e-05	-1.65795e-05	5.68859e-06	-1.38835e-05	1.6684e-07
ENSG00000272931.1	2.29204e-06	-1.01204e-06	4.98476e-06	6.90063e-06	1.62549e-06	6.61768e-06	-9.66085e-07	-2.41301e-05	2.65738e-07
ENSG00000272933.1	2.26011e-06	-1.80698e-06	6.51814e-06	4.8592e-05	-1.18476e-05	1.17807e-05	4.38249e-06	-4.81907e-05	5.4979e-08
ENSG00000272936.1	2.75396e-06	-2.22502e-06	-5.35579e-06	-3.63611e-06	2.54392e-05	1.4762e-05	-3.6463e-05	2.20678e-05	-7.97809e-08
ENSG00000272941.1	-1.537e-05	-2.20065e-05	-7.84738e-05	3.85208e-05	8.80866e-06	3.09681e-05	-4.33053e-05	1.07436e-06	-1.79161e-07
ENSG00000272944.1	1.28023e-05	-7.87202e-06	-8.12668e-06	-5.51504e-05	1.45113e-06	-1.04465e-05	-2.45002e-05	3.84849e-05	3.38685e-08
ENSG00000272948.2	2.33507e-06	4.38567e-07	1.51421e-06	5.93024e-06	-1.69797e-05	7.86948e-07	1.18136e-05	-2.57169e-06	2.95516e-08
ENSG00000272950.1	1.51261e-08	-2.93169e-07	-1.25129e-06	6.65262e-06	-2.82143e-06	7.02303e-06	1.48684e-05	1.77526e-06	-1.31344e-07
ENSG00000272953.1	1.93259e-05	-9.41165e-07	1.83299e-06	3.93553e-05	-2.58141e-05	-3.02329e-05	2.92701e-05	-5.57382e-05	1.16056e-06
ENSG00000272968.5	5.84081e-07	5.77236e-07	-2.06141e-06	-9.19467e-07	9.12976e-06	1.28898e-05	2.10598e-05	1.2677e-05	-1.22222e-07
ENSG00000272970.2	7.13933e-05	-7.61064e-06	-1.84089e-05	-0.000465228	-0.000574026	-0.000323105	-0.000157817	-0.000285893	1.07303e-05
ENSG00000272973.1	2.61781e-06	3.13215e-06	-1.21333e-06	-7.18382e-06	3.27801e-05	3.47535e-05	3.82243e-07	1.43343e-05	-3.14637e-07
ENSG00000272975.1	-1.44227e-06	9.34531e-07	2.50358e-07	1.90346e-06	-8.09651e-06	1.26734e-05	5.96915e-06	-5.35944e-06	-4.1405e-08
ENSG00000272977.1	-6.1334e-06	1.85383e-05	1.97203e-05	8.68662e-06	9.50568e-06	8.23192e-05	-0.00016524	-0.0002061	3.23519e-06
ENSG00000272979.1	-1.99011e-06	-2.248e-06	-1.49339e-06	2.54829e-06	1.44103e-05	-1.3362e-05	-2.58826e-05	9.84828e-06	9.79707e-08
ENSG00000272980.4	3.56188e-08	1.01331e-06	-3.541e-06	-1.98118e-05	-1.12061e-05	-2.1474e-05	1.50684e-05	-2.96132e-05	5.24788e-07
ENSG00000272983.1	2.67919e-06	1.34688e-05	-7.43499e-07	1.56047e-05	1.86125e-05	2.59727e-05	-7.42788e-06	-2.39282e-05	1.65905e-07
ENSG00000272986.1	8.9819e-07	-8.62623e-07	-4.86148e-06	-1.23575e-05	1.60877e-05	2.13498e-05	-7.08779e-06	-2.9071e-05	8.02913e-08
ENSG00000272989.1	-2.30961e-07	6.58685e-06	-3.53296e-06	-1.32827e-05	-3.20559e-05	2.99817e-05	-3.4078e-05	-4.09038e-05	5.54682e-07
ENSG00000272990.1	-3.99123e-06	-2.25077e-05	-5.02578e-05	-4.36372e-06	3.96621e-05	-1.73959e-05	2.72576e-05	1.60672e-05	-5.46761e-07
ENSG00000272994.1	1.2806e-05	4.5309e-06	9.99856e-06	-5.2278e-05	-7.22349e-05	-1.04004e-05	-1.96259e-07	1.11024e-05	-2.93462e-07
ENSG00000273001.1	1.43145e-05	-2.86114e-06	-6.79315e-06	-3.43452e-05	-4.50676e-05	-2.59878e-05	-1.83291e-05	-1.87052e-05	8.32184e-07
ENSG00000273002.1	9.78029e-06	5.98448e-06	-5.53181e-06	-3.48595e-05	-1.62175e-05	-6.03401e-05	1.62363e-05	-2.43811e-05	6.44286e-07
ENSG00000273004.1	1.28578e-06	-2.36299e-06	8.33204e-07	-2.11439e-05	9.04042e-06	6.45371e-05	-2.42667e-06	-1.98788e-05	-5.76406e-07
ENSG00000273007.2	1.96877e-06	2.63773e-06	-1.16082e-06	2.19368e-05	-6.83392e-06	-1.21755e-05	1.82819e-05	-4.58688e-05	1.67005e-07
ENSG00000273008.1	1.17063e-05	2.28166e-06	-5.48033e-06	6.21804e-06	3.26118e-05	1.83851e-05	6.02175e-06	-1.38393e-05	-8.71623e-08
ENSG00000273010.1	-3.14718e-06	-1.29493e-05	-1.18043e-05	2.67248e-05	1.12201e-05	1.0002e-05	-1.01205e-05	2.39195e-05	-4.15505e-07
ENSG00000273014.1	-1.54094e-06	-4.1242e-06	-1.43651e-05	1.6642e-05	3.13e-05	-1.78733e-05	3.32358e-05	-8.57629e-05	6.71273e-07
ENSG00000273015.2	8.05502e-05	0.000254872	-3.24853e-05	0.000158691	-0.000181385	0.000400651	3.27168e-05	-2.01263e-05	3.70936e-07
ENSG00000273017.1	-1.23766e-06	-4.73709e-06	-5.74225e-06	-3.67295e-06	-2.1348e-06	-5.80318e-06	3.16424e-05	-3.75295e-05	1.04475e-07
ENSG00000273018.6	-3.82413e-05	8.20062e-05	-0.000122702	9.93426e-05	-0.000637901	0.000912174	-0.000187205	-0.000802734	8.9466e-06
ENSG00000273024.6	-6.16011e-08	4.74965e-06	8.56329e-07	-1.03749e-05	1.35205e-05	-3.22741e-05	-3.73124e-05	-4.32491e-05	7.03778e-07
ENSG00000273026.1	3.17157e-06	-4.56649e-06	5.95569e-06	2.24951e-05	-1.32061e-05	-1.92275e-05	1.54537e-06	-3.93472e-06	2.4709e-07
ENSG00000273027.1	1.26255e-06	1.18361e-06	2.31666e-06	-1.6054e-05	2.38257e-08	-1.9349e-05	1.97245e-05	2.69107e-05	-3.11948e-07
ENSG00000273033.2	5.71116e-05	-2.06766e-06	0.000108812	0.00026755	5.10758e-05	-9.98703e-05	0.000253119	-6.04147e-06	-6.32909e-06
ENSG00000273038.2	-0.000198502	-0.000451525	0.000607768	2.30365e-05	0.000328146	-0.000483126	8.55846e-05	-0.00107065	1.18711e-05
ENSG00000273045.6	6.23408e-06	2.30696e-06	-7.85447e-07	-1.74675e-06	2.23984e-05	4.692e-07	2.7875e-05	1.88283e-05	-3.90817e-07
ENSG00000273047.1	-1.98449e-06	-8.70833e-06	-2.18238e-05	-2.88767e-05	1.37382e-05	-5.26748e-06	4.96047e-05	-7.6185e-05	5.05024e-07
ENSG00000273055.1	-2.32352e-08	1.1852e-06	-2.72947e-06	1.20891e-06	6.05113e-06	5.66416e-06	2.8196e-05	2.94284e-05	-4.50814e-07
ENSG00000273058.2	-8.8877e-08	-1.21454e-05	-1.7593e-05	6.57969e-06	1.98611e-05	-1.59713e-05	3.77268e-06	-1.12798e-05	-1.19966e-07
ENSG00000273061.1	4.55893e-07	-5.33637e-07	-4.6261e-06	2.41276e-05	-8.90509e-06	-1.1718e-05	3.57394e-08	2.65246e-05	-2.88005e-07
ENSG00000273064.1	2.52774e-06	1.85625e-06	1.41594e-06	9.81534e-06	-9.31539e-06	-4.5926e-06	1.09228e-05	8.56422e-06	-2.49435e-07
ENSG00000273066.5	0.000331639	-0.000124839	1.68388e-05	0.000560959	-7.30771e-05	-0.000249452	0.000356724	-0.000452532	7.49988e-06
ENSG00000273079.5	-2.81169e-05	0.00020225	2.09733e-05	5.23349e-05	0.000156388	-0.000234715	0.000174	0.000208561	7.29239e-07
ENSG00000273080.1	-1.94923e-06	4.77228e-06	1.0313e-05	-1.73572e-05	-1.66423e-05	-1.04327e-05	-1.78808e-05	2.57799e-05	-2.38589e-07
ENSG00000273084.1	7.10924e-06	-1.30208e-05	-3.73244e-05	-1.87187e-05	4.53685e-05	0.000110617	0.000111026	-6.59985e-05	-7.08908e-07
ENSG00000273091.1	-6.2842e-08	1.43326e-06	-2.07768e-06	5.78319e-06	2.32421e-06	-1.67445e-05	1.16659e-05	1.90664e-05	-7.97651e-08
ENSG00000273102.1	-2.89006e-06	-2.51193e-06	-1.13394e-05	4.43638e-06	1.21766e-05	-4.49895e-07	1.95959e-06	-2.28462e-05	7.11477e-08
ENSG00000273113.1	5.07101e-08	-5.59601e-07	-1.86489e-06	-1.51547e-06	-4.28263e-06	-1.84992e-05	1.3149e-05	8.41851e-06	-9.11718e-08
ENSG00000273117.1	-1.75779e-05	7.5567e-05	1.07263e-05	5.0794e-05	-5.7905e-05	7.83102e-05	-4.08786e-05	6.02911e-06	-5.62089e-07
ENSG00000273123.1	-2.67516e-06	1.13079e-05	2.72395e-06	2.88999e-07	1.08913e-05	-1.12666e-05	1.19037e-05	-8.41859e-06	-1.20779e-07
ENSG00000273129.1	-2.66283e-06	1.02137e-05	-1.43535e-06	1.29787e-05	-2.13728e-05	1.38566e-05	3.2397e-06	4.84107e-05	-4.23346e-07
ENSG00000273133.1	-3.7681e-07	-1.55394e-06	-6.19797e-06	-1.13092e-05	-1.28474e-05	-4.42474e-06	-3.4253e-06	-1.05419e-05	1.67571e-07
ENSG00000273136.7	-2.53848e-05	0.00088078	0.000647998	0.00134224	0.000198957	-0.00195787	-0.0003901	-0.00113242	8.74336e-06
ENSG00000273137.1	-3.27598e-07	5.55816e-06	-1.29401e-06	3.78271e-06	-2.04807e-06	1.83078e-05	1.1039e-06	-4.44728e-06	-6.62983e-08
ENSG00000273141.1	2.46106e-06	-7.70518e-07	-1.10831e-06	-3.71095e-06	2.26751e-05	1.81987e-05	-4.95756e-06	1.70032e-05	-5.20802e-07
ENSG00000273142.1	4.31059e-05	-6.79049e-05	-5.59307e-05	0.000206616	0.000228106	0.00012288	5.11922e-06	4.3825e-05	-4.66091e-06
ENSG00000273143.2	-1.00632e-05	-2.2103e-05	-6.01942e-05	1.31752e-05	4.66274e-05	-3.64078e-05	-9.447e-06	5.42251e-06	7.16293e-07
ENSG00000273145.1	6.60975e-06	-7.30149e-06	-1.90888e-05	-2.2726e-05	9.32019e-06	-2.9645e-05	8.6777e-05	-8.46881e-05	-4.59119e-07
ENSG00000273148.1	1.03496e-05	2.17583e-05	1.29371e-05	1.83592e-05	-4.61941e-06	-1.38116e-05	4.8059e-05	-5.90122e-05	-4.96853e-07
ENSG00000273149.1	-7.47974e-05	-5.61482e-05	-2.68262e-05	0.000152848	-6.70443e-05	6.04085e-05	0.000110974	0.00034191	-2.25168e-06
ENSG00000273151.1	-2.84588e-06	5.81661e-05	3.9193e-05	6.71234e-05	-2.12875e-05	0.000100805	0.000101076	4.25812e-05	-1.24384e-06
ENSG00000273154.3	-2.36485e-05	-1.33768e-05	-0.000119219	-2.6227e-05	9.03234e-05	-7.76731e-05	0.000103101	-0.000214618	-5.45451e-07
ENSG00000273155.1	3.75525e-06	-1.03457e-06	-2.93393e-06	-3.42192e-06	3.51255e-06	2.72967e-06	-3.33712e-06	-1.14292e-05	3.06032e-07
ENSG00000273156.2	-3.34465e-06	-4.57073e-07	-2.11945e-05	4.87718e-06	2.35798e-05	-3.02804e-05	-1.35783e-05	1.53646e-05	-3.36519e-07
ENSG00000273162.1	9.52177e-06	-2.34721e-06	2.87615e-07	3.14406e-05	-7.94891e-06	1.17945e-05	-9.16452e-06	-5.53512e-06	-3.9456e-07
ENSG00000273173.5	5.25255e-06	2.53364e-05	3.15472e-05	-4.62487e-05	2.74844e-05	2.76774e-05	-0.000151103	-3.69987e-05	-2.27063e-07
ENSG00000273174.1	-5.9232e-06	-1.50504e-05	-2.3641e-05	4.42997e-06	3.48222e-05	2.71517e-06	3.94422e-05	-7.02005e-06	-4.43228e-07
ENSG00000273175.1	-7.55452e-08	5.8588e-08	-1.07962e-07	-4.10445e-06	5.36907e-06	-3.90432e-06	-3.08744e-05	7.27709e-06	-2.6126e-08
ENSG00000273183.1	-3.30433e-06	-1.07069e-06	-5.67809e-06	8.91536e-06	1.11133e-05	-2.48381e-05	2.866e-06	1.13114e-05	-2.43077e-08
ENSG00000273184.1	9.6328e-06	-2.84891e-06	1.31454e-05	-1.80029e-05	3.13888e-05	5.65359e-05	1.55591e-05	5.6663e-05	-1.21401e-06
ENSG00000273186.1	-4.85955e-06	-1.03656e-05	-5.1121e-06	9.45007e-06	1.66557e-05	5.87311e-06	-2.27011e-05	6.5239e-06	-3.40686e-07
ENSG00000273188.1	8.41282e-07	-1.32239e-07	-3.60239e-06	1.78735e-05	3.90346e-06	-1.47454e-05	2.15488e-05	-1.78202e-05	1.04619e-07
ENSG00000273189.1	-1.68847e-06	-2.54147e-06	-8.8976e-06	2.57792e-06	7.21226e-06	-3.68393e-06	1.27772e-05	1.16041e-05	-1.92504e-07
ENSG00000273192.1	-4.64261e-06	-4.35303e-06	-1.66413e-07	3.07151e-06	-1.83356e-05	-1.74313e-05	8.97712e-07	8.708e-06	3.09709e-07
ENSG00000273199.1	2.79634e-06	-3.29541e-06	-2.77283e-06	-1.77704e-05	3.61336e-05	2.57187e-05	1.26762e-06	4.83995e-05	-7.0821e-07
ENSG00000273204.1	-4.69912e-06	-1.22878e-05	-2.10888e-05	-9.99371e-06	1.39741e-05	1.10269e-05	2.04899e-05	-2.74148e-05	-3.75968e-07
ENSG00000273210.1	1.86383e-06	-1.8183e-06	2.45164e-06	3.07077e-07	-8.59998e-06	-1.45993e-05	4.30411e-06	1.60448e-05	-5.55838e-08
ENSG00000273211.1	9.01041e-07	-1.66316e-06	-4.63885e-06	-7.17426e-06	-2.29793e-06	-1.30148e-05	3.41722e-06	-2.00151e-05	3.88472e-07
ENSG00000273213.3	-0.000102781	-9.07221e-05	0.000679626	2.78604e-05	2.02176e-05	-8.59454e-05	-9.36925e-05	-0.000677596	5.51741e-06
ENSG00000273216.1	1.19915e-06	-2.35158e-06	-2.31667e-06	2.01514e-05	-7.17326e-06	-1.7746e-05	1.69945e-05	5.10563e-06	-1.35856e-07
ENSG00000273226.1	-5.55645e-06	-3.15903e-06	-2.35959e-05	-1.17295e-05	4.12239e-05	8.66884e-06	8.07939e-05	-0.000106167	8.28127e-07
ENSG00000273230.1	-5.67834e-06	9.89916e-05	-1.49332e-05	9.43098e-05	0.000167059	-6.72694e-05	-4.66499e-05	2.64276e-06	-9.64514e-07
ENSG00000273240.1	1.99261e-06	-1.98982e-06	-2.59955e-06	-1.24844e-05	2.71234e-05	2.9722e-05	-7.75012e-06	1.69789e-05	-4.04967e-07
ENSG00000273243.1	4.06504e-07	-1.27536e-06	-1.37233e-06	4.55951e-06	-4.68495e-07	9.97349e-07	2.79264e-07	2.40628e-05	-1.22193e-07
ENSG00000273247.5	1.40037e-05	1.87286e-05	-3.57167e-06	-3.38627e-05	-3.9426e-06	-2.24923e-05	2.45558e-05	-0.000112636	1.09689e-06
ENSG00000273253.2	1.76821e-05	3.89855e-06	-1.39622e-05	-9.81213e-06	-0.000126618	-0.000182925	4.24969e-05	-2.00967e-05	9.18392e-07
ENSG00000273254.1	-3.76805e-07	2.86677e-06	2.79016e-06	2.24023e-06	-8.26174e-07	1.54786e-05	1.27914e-05	5.38185e-06	-1.7128e-07
ENSG00000273270.1	2.3795e-05	0.000124654	4.1838e-05	-3.90012e-05	5.45252e-05	-3.64503e-05	0.000183028	-7.64613e-05	5.55137e-07
ENSG00000273271.1	3.66818e-07	-7.0208e-06	-8.48142e-06	-2.50605e-05	1.12789e-05	-9.97143e-07	4.43919e-05	-6.11123e-06	-6.40166e-07
ENSG00000273274.2	7.41442e-05	-2.79886e-05	-3.08399e-06	-6.74722e-05	-0.000142308	-0.000191265	2.3517e-05	-0.000134023	1.67545e-06
ENSG00000273275.1	-2.25021e-06	1.06849e-05	-4.71771e-06	-5.49134e-06	1.66324e-05	9.96288e-06	2.41515e-05	5.88787e-05	-5.42841e-07
ENSG00000273284.1	4.02327e-06	2.43116e-06	-1.66884e-06	-2.129e-05	2.66504e-05	3.45233e-05	-7.264e-06	1.31541e-05	-3.62279e-07
ENSG00000273294.1	2.58928e-06	1.3373e-06	-6.48223e-06	4.19848e-05	-2.99505e-05	5.05019e-06	6.24801e-05	-3.61271e-05	-7.84577e-08
ENSG00000273295.1	1.03461e-05	3.00677e-05	5.45161e-06	0.000105265	-0.000118909	-0.000126252	0.000134632	1.63631e-05	1.02316e-06
ENSG00000273297.2	-1.39786e-05	-1.25642e-05	-1.51934e-05	2.85392e-05	-1.22128e-05	4.75545e-05	4.73524e-05	-3.99575e-05	-4.23249e-07
ENSG00000273305.1	-8.32485e-07	3.53332e-06	-2.08025e-06	1.26454e-06	-2.79691e-06	1.12539e-05	5.98026e-06	1.40145e-05	-2.2423e-07
ENSG00000273306.1	1.50241e-06	-1.19082e-05	-1.70084e-05	-3.8863e-05	-2.55803e-05	-6.81097e-05	-2.08716e-05	2.55915e-06	6.96731e-07
ENSG00000273308.1	5.68525e-06	-2.84625e-06	-1.10891e-06	2.4595e-05	1.7578e-05	1.59813e-05	1.88005e-05	-1.26446e-05	-2.15477e-07
ENSG00000273311.1	2.49985e-06	-5.21793e-05	3.86986e-05	-8.20143e-05	-0.000142422	-0.000184653	-4.76566e-06	-0.000105429	4.82053e-06
ENSG00000273312.2	-8.04353e-06	-2.18769e-05	6.34844e-05	2.75526e-06	-3.41655e-05	6.47844e-06	2.31699e-05	-8.67264e-05	7.46251e-07
ENSG00000273314.1	1.30359e-05	-4.4306e-06	-2.64416e-06	-2.10402e-05	4.76279e-06	-2.21847e-05	-8.47014e-05	4.59737e-05	-1.18171e-06
ENSG00000273320.1	-2.77334e-06	6.00135e-06	-1.42406e-05	3.07167e-05	-2.05281e-05	-8.1934e-06	-4.97041e-05	2.33065e-05	1.27041e-08
ENSG00000273328.5	2.80028e-05	-9.05892e-06	3.33026e-06	9.89695e-05	-7.89731e-07	-3.56291e-06	4.73919e-05	-5.78188e-05	3.9692e-08
ENSG00000273329.1	3.60139e-05	1.40538e-05	4.09728e-06	6.67104e-05	-1.22495e-05	6.60622e-07	7.81402e-05	-6.05072e-05	1.80966e-06
ENSG00000273343.1	7.03887e-06	-1.0482e-07	-2.27991e-07	2.69252e-05	1.55246e-05	-3.05094e-06	6.10146e-06	-1.4031e-05	-1.17694e-07
ENSG00000273344.1	4.2543e-05	3.25279e-05	-3.63862e-05	9.6826e-05	-2.14288e-05	9.69237e-06	0.000106434	0.000220838	-3.18607e-06
ENSG00000273345.5	7.5501e-06	-2.4592e-06	1.5169e-06	-2.72379e-05	-1.28517e-05	3.86347e-05	6.10191e-06	2.12284e-05	-6.01664e-07
ENSG00000273355.1	2.56528e-06	2.78412e-07	3.61812e-06	2.28309e-05	-1.07778e-05	-1.64542e-05	1.13941e-06	-2.42975e-05	3.09718e-07
ENSG00000273356.1	9.12454e-06	-7.46003e-07	-9.56143e-06	6.1214e-05	4.6508e-05	-8.61047e-06	2.64646e-05	2.76476e-06	-1.30002e-07
ENSG00000273361.1	6.65844e-07	-3.67496e-06	-1.54333e-06	-1.53271e-05	2.1784e-05	3.5562e-05	3.57595e-06	5.36083e-06	-4.41536e-07
ENSG00000273372.1	7.87252e-06	2.25718e-06	1.67066e-06	2.19463e-05	1.33631e-05	1.7618e-05	3.36662e-05	3.11099e-05	-6.99565e-07
ENSG00000273373.1	1.6469e-05	2.45906e-05	1.24311e-06	8.38892e-05	5.58272e-05	-5.15458e-05	7.45328e-05	-3.33173e-05	-4.81884e-07
ENSG00000273374.1	9.26644e-07	5.33424e-06	-2.93007e-06	4.13555e-06	-1.50152e-05	7.69833e-06	1.2668e-05	-1.51113e-05	6.32993e-08
ENSG00000273375.1	-1.29997e-06	-3.27066e-06	-4.60041e-06	3.8998e-06	3.74702e-06	-2.82249e-06	-5.66199e-06	8.0743e-06	-2.67351e-08
ENSG00000273381.1	6.51014e-06	-1.00316e-06	1.18514e-06	4.22431e-05	-1.03135e-05	-2.48027e-05	3.23193e-05	-2.07738e-05	-1.48599e-07
ENSG00000273382.1	-1.92635e-06	4.58003e-07	-2.45008e-05	1.91682e-05	-0.000117902	9.08433e-05	1.53889e-06	-3.82381e-05	-1.22884e-06
ENSG00000273387.1	1.21555e-05	9.21721e-06	-7.16733e-06	-4.81727e-05	1.26394e-05	1.31875e-05	-7.40684e-05	-4.62889e-05	-6.2966e-09
ENSG00000273388.1	-2.66444e-05	-1.57141e-05	1.16098e-05	4.26628e-05	-3.77768e-05	6.94469e-05	6.40254e-05	9.1344e-05	-1.38435e-06
ENSG00000273391.1	1.96934e-06	-4.12868e-06	-2.06053e-07	-2.21142e-05	2.96199e-05	3.17013e-05	-2.25323e-05	3.3103e-05	-2.56378e-07
ENSG00000273398.6	-5.96893e-06	6.54851e-06	1.90932e-05	1.84613e-05	3.78747e-05	-3.29268e-05	-0.000121123	-7.96692e-05	1.03885e-06
ENSG00000273399.2	-1.6279e-06	-5.72071e-06	-1.5994e-05	-4.44942e-06	1.81782e-05	1.34534e-05	1.23415e-05	-1.67037e-05	-2.06216e-07
ENSG00000273403.1	4.31506e-06	-1.85251e-06	-4.07845e-06	-8.76623e-08	-5.01134e-06	-2.29378e-06	-1.30341e-06	-4.7261e-06	1.0651e-07
ENSG00000273415.3	-1.43755e-06	-2.84082e-06	1.49829e-05	2.83494e-06	1.74389e-06	-1.57534e-06	1.29786e-05	-1.57208e-05	1.15125e-07
ENSG00000273416.1	8.96429e-07	-5.20536e-06	-7.09327e-06	2.05397e-06	2.2541e-05	1.44686e-05	4.09365e-05	-3.56478e-05	-6.49438e-08
ENSG00000273419.1	7.66993e-07	1.68346e-06	7.39048e-06	-8.54796e-06	2.20339e-05	3.96759e-06	-3.94335e-05	-7.97711e-06	2.40926e-07
ENSG00000273420.1	6.9784e-05	-8.57004e-05	-0.000144145	0.000209304	-1.25984e-05	-0.000204227	0.000452319	-0.000374827	5.59485e-06
ENSG00000273432.1	3.19555e-06	4.38411e-07	-6.24823e-08	2.113e-05	1.68412e-07	-3.52077e-06	-9.14445e-06	-2.01457e-05	1.28088e-07
ENSG00000273437.1	3.22382e-07	-1.97695e-06	-8.38091e-06	4.51379e-06	3.32428e-06	-1.84878e-07	-1.6939e-06	-2.36402e-05	2.38293e-07
ENSG00000273448.1	9.11086e-06	4.90501e-06	-8.07169e-07	2.87512e-05	1.39918e-05	-2.37342e-05	-1.07275e-05	-9.95874e-05	1.59642e-06
ENSG00000273449.1	-3.32184e-07	-2.82921e-06	-1.22948e-05	3.26761e-06	2.20068e-05	-1.1446e-05	1.62066e-05	-4.52831e-05	1.92364e-07
ENSG00000273456.1	-7.50458e-07	6.8515e-06	-5.79599e-06	6.90576e-06	3.82516e-06	4.84716e-05	-3.35499e-06	-1.72879e-05	9.57522e-08
ENSG00000273466.1	-1.94911e-05	-2.34228e-05	-6.98262e-05	3.11541e-07	4.34904e-05	1.05715e-05	9.21601e-05	1.57502e-05	-2.25581e-08
ENSG00000273471.1	-1.05238e-06	1.97234e-06	-6.60371e-06	-1.30873e-05	1.98983e-05	-2.62131e-05	-8.01725e-06	-7.19938e-05	8.27912e-07
ENSG00000273472.1	4.53154e-06	4.07208e-06	6.62556e-06	-2.02943e-05	8.72823e-06	1.37359e-05	2.32869e-06	-1.69777e-05	-2.20995e-07
ENSG00000273473.1	3.6104e-06	4.27632e-07	4.25132e-07	5.07432e-06	7.35844e-06	1.31007e-05	-9.76953e-06	-9.3054e-06	6.96938e-08
ENSG00000273483.1	1.35768e-06	-3.62269e-06	-3.74625e-06	-3.68126e-06	-9.02743e-06	-3.18746e-06	6.0727e-06	-7.58136e-06	1.73542e-07
ENSG00000273485.1	-2.06899e-06	-5.91833e-06	-1.33348e-05	-8.14473e-07	3.5588e-05	1.92429e-05	-6.42346e-07	1.39696e-05	-1.4393e-07
ENSG00000273486.1	9.19575e-06	5.98125e-06	1.7938e-05	2.51131e-05	4.22427e-05	-4.7163e-05	1.05126e-05	-5.80005e-05	6.32324e-07
ENSG00000273487.1	-9.31516e-07	2.35163e-06	3.47717e-07	9.81075e-06	6.97445e-06	-1.06735e-05	-3.69796e-05	-1.38737e-05	2.38295e-07
ENSG00000273489.1	-4.32559e-06	4.6538e-06	-1.33565e-05	-1.52725e-05	1.80416e-05	-1.04599e-05	1.92591e-06	-6.83139e-05	4.76173e-07
ENSG00000273492.6	2.59268e-06	5.68736e-06	1.4587e-06	2.10411e-05	6.97747e-06	-8.26407e-07	3.23245e-05	2.35003e-05	-3.93883e-07
ENSG00000273540.4	5.24515e-06	-1.45511e-06	9.79108e-07	2.55111e-05	2.2064e-06	-1.46568e-06	1.86161e-05	-4.38871e-06	-2.16508e-07
ENSG00000273541.1	6.86652e-06	-6.8551e-06	-1.16834e-05	-4.6446e-05	-7.24858e-05	-9.76939e-05	5.8635e-06	-5.76918e-05	1.30728e-06
ENSG00000273551.1	-1.62415e-06	2.1116e-07	-5.49836e-06	5.35617e-06	8.24432e-06	-1.32508e-05	-1.65753e-06	3.89154e-05	-3.74153e-07
ENSG00000273559.5	-5.41113e-05	-8.18869e-05	-4.2467e-05	0.00018282	-0.000160877	-0.000220229	-5.28318e-05	0.000579973	-6.23531e-07
ENSG00000273568.1	-1.22117e-06	-3.67388e-06	-4.94901e-06	-8.06956e-06	6.79682e-06	-7.96156e-07	1.93973e-05	-1.50106e-05	6.35879e-08
ENSG00000273576.1	3.56704e-06	-1.74503e-06	-2.79259e-05	8.48646e-05	-8.7335e-06	-5.78265e-05	7.27213e-05	-5.19246e-06	-2.30846e-07
ENSG00000273584.1	-2.27964e-06	-4.68191e-06	-1.27447e-05	6.48209e-06	4.26094e-06	-8.23683e-07	-9.37074e-06	1.10294e-05	4.19398e-09
ENSG00000273590.4	-3.0668e-05	-3.13346e-07	0.000217058	-2.18633e-05	0.000295846	-0.000454948	0.000321881	0.00174892	-1.66801e-05
ENSG00000273598.1	6.24132e-09	4.84919e-06	-1.78926e-06	-5.17523e-06	3.80064e-05	3.40317e-06	2.00379e-05	5.52595e-05	-1.04786e-06
ENSG00000273599.1	-1.49926e-05	-3.85747e-06	-5.57521e-05	3.34611e-05	-2.98168e-05	6.45777e-05	2.38883e-05	-1.41445e-06	-4.66871e-07
ENSG00000273604.1	-3.14684e-05	-6.55489e-05	-0.000150526	-8.96665e-05	0.000302513	0.000559585	-0.000135903	0.000442013	-8.73531e-06
ENSG00000273611.5	-7.44926e-05	-0.00019667	-5.49549e-05	-0.000375252	-0.000107333	-0.000415379	0.000287528	-0.000592578	1.78512e-05
ENSG00000273619.1	1.22586e-05	-2.16185e-05	-2.22072e-05	-4.52224e-05	5.47285e-05	5.57471e-05	1.64265e-05	3.37033e-07	3.91632e-07
ENSG00000273628.1	-4.0413e-06	-6.71892e-06	-7.57402e-06	1.49029e-05	8.80918e-06	-1.42578e-05	-5.09768e-05	3.77578e-05	-1.44889e-07
ENSG00000273654.1	2.49558e-05	2.34146e-05	5.50918e-05	1.70818e-05	-1.55398e-05	0.000115114	-3.42479e-05	1.56246e-06	-2.07628e-06
ENSG00000273679.1	-1.91829e-06	5.46058e-06	4.67022e-06	-1.60157e-06	1.53179e-05	-1.54731e-05	3.15477e-06	-2.19252e-05	8.54568e-08
ENSG00000273680.1	7.87569e-07	5.27827e-06	-4.89156e-06	7.95458e-06	-3.68507e-06	2.75695e-05	-3.28088e-05	-1.69699e-05	-3.05678e-07
ENSG00000273702.1	7.21894e-06	1.21127e-05	1.37093e-05	7.33283e-06	-1.08189e-05	-1.62853e-05	5.08448e-05	-1.2306e-05	-3.09557e-07
ENSG00000273706.4	3.8626e-06	-1.44792e-06	3.46474e-07	1.89189e-05	-8.17617e-06	-1.21496e-05	1.21875e-05	-1.53772e-05	2.18815e-07
ENSG00000273711.2	7.62238e-06	-1.96143e-06	2.5289e-06	1.84633e-06	-2.40553e-06	1.42999e-05	-1.66747e-05	1.34867e-06	-2.484e-07
ENSG00000273723.1	1.07105e-05	1.62444e-05	9.10951e-07	5.46398e-07	-2.37057e-05	-3.20149e-05	3.20196e-05	9.63313e-06	2.52917e-07
ENSG00000273729.1	2.50186e-05	1.0196e-05	8.01311e-06	7.54726e-05	-5.02541e-05	-8.2663e-05	5.88066e-05	-0.000108345	7.30292e-07
ENSG00000273730.1	-2.55602e-07	-1.25415e-06	-4.24462e-06	-3.8766e-06	7.94145e-06	-6.22223e-07	2.06229e-06	-1.2881e-05	1.31806e-07
ENSG00000273733.1	4.52766e-06	1.12256e-05	-2.71046e-08	1.86456e-05	9.65534e-06	-2.30089e-05	6.87365e-05	3.72816e-05	-6.86164e-07
ENSG00000273748.1	4.5543e-06	-2.22241e-06	-8.13332e-06	5.43077e-05	1.54417e-05	-3.1648e-05	4.30265e-05	-9.13998e-05	8.02545e-07
ENSG00000273749.5	-0.000303521	-0.000150416	0.000730894	0.000404288	-0.0014638	-8.47894e-05	5.12457e-05	-0.000399393	-1.82288e-06
ENSG00000273759.1	3.22818e-08	1.47082e-06	-1.45514e-06	-1.18174e-05	8.15872e-07	8.39865e-06	1.63726e-06	5.39822e-06	-2.41095e-08
ENSG00000273763.2	-1.8286e-06	6.17804e-06	1.23219e-05	-9.3998e-06	1.00062e-05	2.69705e-06	6.30482e-06	-1.36138e-05	1.4378e-07
ENSG00000273771.1	4.46921e-08	8.41558e-06	-1.2607e-06	1.19734e-05	-1.30251e-05	-5.48406e-06	1.05537e-05	2.43259e-05	-3.02461e-07
ENSG00000273783.1	-5.48584e-07	3.19649e-06	1.197e-05	-1.03514e-05	-5.60903e-06	-1.34708e-05	-1.60805e-05	-3.0924e-05	4.02636e-07
ENSG00000273784.4	1.35887e-05	4.31137e-06	2.49455e-06	6.30125e-05	1.23696e-05	-4.99119e-07	3.73962e-05	4.005e-05	-2.1039e-07
ENSG00000273796.1	3.48507e-05	-3.77429e-05	-6.02723e-05	3.69045e-06	-7.40724e-05	-0.000123481	5.33381e-05	-0.000104621	1.16472e-06
ENSG00000273802.2	1.12709e-06	3.90596e-05	5.30273e-05	-1.10471e-05	4.49906e-05	0.000102921	-8.26679e-05	-0.000102458	-7.40681e-07
ENSG00000273805.1	8.96652e-06	-3.90762e-06	-4.95471e-06	1.19531e-05	-3.35561e-05	-4.7076e-05	2.94384e-05	-3.15178e-06	3.40567e-07
ENSG00000273820.1	4.43831e-06	4.73087e-05	1.46744e-05	-1.92162e-05	-3.41654e-06	-2.83916e-05	-0.000128734	4.42077e-05	2.37878e-06
ENSG00000273821.1	-9.25964e-07	-1.78327e-06	2.13165e-06	4.33797e-06	-7.55392e-06	-1.00237e-06	-1.37006e-05	-7.41965e-07	6.74689e-08
ENSG00000273828.2	7.22976e-07	4.55526e-06	-1.59496e-06	8.60371e-06	-7.95902e-06	1.4029e-05	-1.75815e-06	2.2202e-05	-1.37748e-07
ENSG00000273841.5	-0.000234259	-0.00127649	0.000355992	-0.00109689	0.000152191	-0.00105325	-0.00154901	-0.00158273	-9.18545e-07
ENSG00000273888.1	-1.47341e-05	1.3158e-06	5.96157e-05	-4.97753e-06	-1.32668e-05	7.04658e-05	-9.53524e-06	-4.85569e-05	-4.61187e-07
ENSG00000273893.1	2.52887e-06	-7.89627e-06	-1.69276e-05	1.33719e-05	-5.65121e-06	-1.88308e-05	2.63162e-05	8.04912e-06	-3.86681e-07
ENSG00000273897.1	1.98593e-06	-1.21792e-06	2.30042e-05	8.33634e-05	7.29693e-06	-7.85625e-05	-4.55359e-06	-1.67654e-05	-1.82726e-07
ENSG00000273899.5	3.8548e-05	-0.000241028	-0.000269959	0.00029023	0.000319483	-0.000232086	0.000261573	-0.000255081	-1.20345e-05
ENSG00000273901.1	7.90492e-07	1.65722e-06	-2.82008e-07	-1.28183e-05	4.77386e-06	1.96041e-05	-2.10691e-05	-2.62198e-06	1.35024e-07
ENSG00000273906.1	6.06946e-06	-2.19276e-06	9.22979e-07	1.9929e-05	6.14889e-06	4.67762e-06	9.75279e-06	-6.18971e-06	-2.75512e-07
ENSG00000273951.1	5.23049e-07	-2.86923e-06	-5.53141e-06	-2.05686e-06	2.24199e-05	1.8636e-05	-1.80046e-05	4.50225e-05	-5.94965e-07
ENSG00000273983.1	7.08301e-06	-1.20181e-06	5.30663e-06	3.39511e-05	1.67303e-05	3.255e-05	5.1118e-05	1.89725e-05	-4.81515e-07
ENSG00000273987.1	-1.71669e-06	2.61701e-06	-1.12976e-06	-4.70515e-06	6.58626e-06	-9.91783e-07	4.32432e-05	2.35312e-05	-3.43389e-07
ENSG00000274012.1	-0.000224183	0.000947409	0.000814096	-0.000438502	-0.000855471	-0.000429922	0.00176118	-0.0016358	-1.75681e-05
ENSG00000274015.2	-1.39953e-06	-1.48569e-06	-5.19937e-06	-1.86043e-06	1.29796e-05	5.49092e-07	-2.42843e-05	5.209e-05	-2.71124e-07
ENSG00000274020.4	-1.37534e-07	-1.98021e-05	-3.06859e-05	7.27679e-05	3.46559e-05	-1.09074e-06	-1.37941e-05	-2.08342e-08	8.5222e-07
ENSG00000274021.1	-3.90138e-06	3.14938e-05	3.88883e-06	2.22497e-05	9.01583e-05	-1.30352e-05	-3.332e-05	6.16991e-06	-1.19414e-06
ENSG00000274026.2	-3.28148e-05	-7.45565e-05	-0.000156314	3.25687e-05	7.65272e-05	-4.66478e-05	-9.63132e-05	-6.77426e-05	2.67491e-07
ENSG00000274049.4	-2.31634e-06	-4.7883e-06	-1.58087e-05	-5.16914e-06	1.95151e-05	8.22924e-06	5.53802e-05	-7.18256e-05	7.66487e-08
ENSG00000274070.1	2.04329e-05	2.42825e-05	1.78308e-05	-9.71213e-05	-5.16515e-07	0.000135047	-0.000116427	6.20502e-05	-2.23128e-07
ENSG00000274099.1	-1.1207e-06	6.26746e-06	-7.73093e-07	5.06583e-06	-1.1539e-05	1.86456e-05	-3.42086e-05	-4.03924e-05	2.23964e-07
ENSG00000274104.1	6.69821e-06	2.49448e-07	-2.00013e-06	-3.28276e-06	2.38414e-05	3.0486e-05	1.19819e-05	2.86932e-05	-3.48795e-07
ENSG00000274105.1	7.25483e-06	-9.65305e-07	6.47096e-07	2.98824e-05	-8.75655e-06	-9.01145e-06	7.14424e-06	-3.26708e-05	2.97716e-07
ENSG00000274177.1	-2.86929e-06	-5.74517e-06	-2.39539e-06	1.18696e-05	-6.42524e-06	-1.63336e-06	-3.96881e-05	4.61231e-05	-2.19769e-07
ENSG00000274180.1	-0.000145585	0.00174734	0.000152452	0.000933522	-0.00184147	0.00259864	-0.00231918	-0.00241073	4.52349e-05
ENSG00000274184.1	2.67347e-07	2.84068e-06	-9.34081e-07	3.41133e-06	-9.60321e-06	-7.39185e-06	-7.49315e-06	-5.49568e-06	9.4731e-08
ENSG00000274211.6	7.76646e-05	0.000281746	0.000169714	9.67001e-06	-8.74163e-05	-0.000132802	-0.000317737	2.6285e-05	2.36183e-05
ENSG00000274213.1	-6.57481e-06	-2.29547e-05	-5.29298e-05	-2.90932e-05	3.04104e-05	3.59137e-07	1.4058e-05	-2.45614e-05	2.49161e-08
ENSG00000274220.1	6.33333e-06	4.0327e-05	-8.24418e-06	1.87714e-05	8.05316e-06	-0.000132878	1.55499e-05	-7.07953e-06	-3.98969e-07
ENSG00000274225.1	-3.65804e-06	8.21485e-06	3.55298e-06	-8.76859e-06	3.02041e-05	-9.66328e-06	9.16461e-06	-3.44943e-05	1.21035e-07
ENSG00000274226.5	1.78707e-05	-4.07386e-05	-9.04552e-05	-9.8089e-05	0.000450074	0.000526031	-0.000193101	0.000588926	-8.2129e-06
ENSG00000274227.1	-2.10855e-06	-9.89919e-06	-6.92053e-06	1.49793e-05	-4.84582e-07	-1.04871e-05	2.4308e-05	-3.77917e-05	9.86357e-08
ENSG00000274248.1	-1.33162e-06	5.07818e-08	3.75964e-06	1.43308e-06	1.26113e-05	6.01519e-07	2.3552e-05	-2.21256e-05	-2.75937e-08
ENSG00000274252.1	7.56628e-06	-3.63116e-06	-6.56694e-07	5.09379e-05	-5.30623e-06	-1.36825e-05	2.73921e-05	-2.66202e-05	9.19854e-08
ENSG00000274253.5	9.40598e-06	-1.60358e-06	-1.80794e-06	4.44471e-07	8.20711e-07	5.0516e-06	-1.09731e-05	2.4113e-05	1.45558e-07
ENSG00000274259.2	2.21188e-06	4.35395e-07	1.17956e-06	-8.91632e-06	-1.62406e-05	2.50711e-06	4.47497e-06	3.21759e-06	1.44448e-07
ENSG00000274265.5	-6.77975e-05	-8.2061e-05	-0.000154896	0.000107475	9.52071e-05	0.000111542	0.000140783	0.000379789	-3.3681e-06
ENSG00000274270.1	-4.06995e-07	1.44408e-05	1.21431e-06	-4.97882e-06	2.64143e-05	1.70181e-05	1.17536e-05	5.91415e-05	-5.51215e-07
ENSG00000274272.1	3.83156e-05	-6.54699e-05	-8.64736e-05	4.48287e-05	-2.32247e-05	-0.000211689	0.000139327	-0.00019677	2.31284e-07
ENSG00000274276.4	0.000209408	-8.75218e-05	-4.76717e-05	-0.000888682	-0.000855872	-0.00108184	-0.000129702	-0.000415649	2.51076e-05
ENSG00000274286.2	9.73371e-06	-3.68317e-06	-1.46228e-05	-1.51619e-05	2.49158e-05	0.000151027	-6.11018e-05	5.49786e-05	-1.1694e-06
ENSG00000274290.2	6.69594e-06	4.36055e-06	3.25808e-06	2.18388e-05	2.5872e-05	-2.03137e-05	-1.26146e-05	-5.00749e-05	2.21897e-07
ENSG00000274292.1	2.89494e-06	4.07089e-06	2.5901e-06	-1.06792e-05	-6.01193e-07	-3.5817e-05	-6.72929e-06	-1.86367e-05	3.79488e-07
ENSG00000274297.1	-1.1569e-06	-2.72431e-06	-1.04261e-05	-4.11411e-06	1.53503e-05	1.50703e-05	3.04817e-05	-2.72992e-05	-1.17139e-07
ENSG00000274307.1	-4.90898e-06	1.27885e-06	-1.57834e-05	2.04652e-05	9.68489e-06	-1.00211e-05	1.26341e-05	7.21125e-05	-5.84744e-07
ENSG00000274315.1	1.25125e-07	-4.28287e-07	2.59813e-06	-1.28733e-05	7.6787e-06	-1.12812e-05	9.81772e-06	-2.09157e-05	1.62246e-07
ENSG00000274322.1	2.34313e-06	-9.35224e-07	-4.19642e-07	-6.60833e-06	1.61239e-05	2.66049e-05	-1.43394e-05	2.10919e-05	-4.13633e-07
ENSG00000274333.4	2.98594e-05	7.90704e-05	0.000926841	-0.000339391	0.000152603	-0.000785265	0.000651031	0.000371936	1.86718e-05
ENSG00000274340.1	2.48785e-06	-1.8819e-06	4.22715e-06	-2.19094e-05	-2.00926e-05	-1.79917e-05	2.16065e-07	7.19767e-06	3.21038e-07
ENSG00000274349.4	1.86144e-05	8.02175e-05	7.45504e-05	-3.72795e-05	0.000167694	-7.20598e-05	-4.16323e-05	0.000194441	-4.2326e-06
ENSG00000274354.1	-3.14375e-06	-4.59585e-06	-1.15839e-05	3.76664e-06	1.49074e-05	9.30882e-06	4.83635e-05	1.35471e-05	-6.70172e-07
ENSG00000274370.1	-5.84425e-06	3.36711e-05	-1.45831e-06	3.8599e-05	3.02209e-05	-2.58347e-05	4.95435e-05	4.99174e-05	-4.35639e-07
ENSG00000274372.5	-1.59156e-06	-3.70677e-06	-3.26637e-06	1.07839e-05	-4.31156e-07	1.47575e-06	1.56891e-06	-1.77781e-05	-9.22697e-08
ENSG00000274376.4	6.55898e-06	-1.15802e-06	1.84678e-06	-1.7052e-05	5.69114e-05	5.76387e-05	-2.68391e-05	3.25287e-05	-8.93267e-07
ENSG00000274383.1	-1.08963e-05	-2.92858e-05	-7.71035e-05	2.69278e-05	6.23527e-05	1.11515e-05	3.45921e-05	-2.83689e-05	-1.7402e-06
ENSG00000274386.5	-3.94025e-08	2.03512e-06	4.34617e-06	7.78237e-06	1.1581e-05	-1.19531e-05	2.89088e-07	3.94997e-06	-6.82441e-08
ENSG00000274414.1	7.20719e-06	-1.01554e-05	-1.80051e-05	-5.54368e-06	-1.25026e-05	2.78967e-05	9.59693e-06	-6.18412e-05	9.31138e-07
ENSG00000274419.6	-2.63771e-05	3.75024e-05	0.000184765	1.05507e-05	0.000197987	-0.000203194	0.000122752	-5.67471e-06	-2.02975e-06
ENSG00000274422.1	6.86004e-07	1.55068e-06	-3.93321e-06	8.09366e-07	1.18756e-05	-6.35586e-06	7.74632e-05	-1.88627e-05	-2.0393e-07
ENSG00000274423.1	-2.65935e-06	7.10874e-06	1.32592e-05	1.71633e-06	9.454e-06	-1.11861e-05	2.62082e-05	2.14445e-05	-4.41262e-07
ENSG00000274425.1	6.08811e-06	-3.53478e-05	5.40209e-06	8.37678e-06	8.25761e-05	-2.10529e-05	1.98836e-05	-0.000121679	2.25271e-06
ENSG00000274447.1	1.86517e-06	-1.26068e-06	1.47501e-06	-5.4682e-06	1.25939e-05	2.28717e-05	-1.23847e-05	1.706e-05	-2.47732e-07
ENSG00000274460.1	1.47121e-05	8.47273e-06	1.33544e-06	-3.222e-05	9.16771e-07	2.18429e-05	-4.13461e-05	-6.4187e-06	2.63338e-07
ENSG00000274461.2	-8.19125e-07	-2.40899e-06	-9.00431e-07	3.03857e-06	-8.38155e-07	-1.71197e-05	-2.56032e-05	1.17997e-05	3.09721e-08
ENSG00000274471.2	7.12483e-05	-4.68588e-06	-1.03248e-06	0.000258904	0.000176733	-0.000115602	0.000302681	-0.000242239	-1.13054e-06
ENSG00000274487.2	2.38891e-05	-1.89838e-05	1.2523e-05	-8.72925e-06	3.58709e-05	5.24249e-05	0.000111976	0.000218429	-4.11326e-06
ENSG00000274512.5	0.000181103	-0.000295813	-0.000637946	0.000757879	-0.000470805	-0.000674695	0.000711217	-0.000599427	-1.18483e-05
ENSG00000274523.5	-0.00036055	-0.000395636	-0.000449402	0.000479675	0.00022319	0.000277928	1.36118e-05	-0.000589027	-1.01056e-05
ENSG00000274528.1	-4.32727e-06	-5.66847e-06	1.81716e-05	-3.34536e-06	-1.11161e-05	-1.85124e-05	-5.31694e-05	-1.43915e-06	4.75949e-07
ENSG00000274559.3	-8.12206e-07	-5.84518e-07	5.72391e-06	4.23972e-06	-4.63669e-06	1.19547e-05	-8.17601e-08	-6.655e-06	1.16322e-07
ENSG00000274561.1	-2.9729e-06	-1.03469e-05	-9.68083e-06	6.65151e-06	2.06469e-05	-1.38166e-06	4.41642e-05	-6.79003e-05	2.03182e-07
ENSG00000274565.1	-3.73999e-06	-3.30788e-05	-2.90022e-05	-2.35533e-05	2.28065e-05	-2.94097e-05	7.96663e-06	-0.000113286	1.17312e-06
ENSG00000274588.2	0.000209178	-8.05169e-05	6.43975e-08	-0.000598363	0.000176025	0.000184686	-0.000271441	0.000204132	-2.56938e-06
ENSG00000274600.1	4.38942e-06	-1.50374e-05	-2.11075e-05	0.0001157	-3.71047e-05	-3.55358e-05	4.63518e-05	-6.93698e-05	4.97797e-07
ENSG00000274602.5	0.000558169	-0.00044086	-0.000376149	0.00072948	-0.000740247	-0.000880194	0.000321205	-0.000886522	2.19165e-05
ENSG00000274605.2	7.80341e-06	-4.17006e-05	-5.01794e-05	1.25714e-05	7.97923e-05	3.17746e-05	1.7864e-05	9.80044e-05	1.43191e-07
ENSG00000274611.3	-2.1619e-05	1.09291e-05	0.000185858	1.96387e-05	0.000227357	-0.000146178	-0.000282225	-0.000459307	4.84083e-06
ENSG00000274615.1	-1.86535e-05	-1.01883e-05	1.57233e-06	-1.48271e-06	7.43836e-05	7.55132e-05	0.000106816	-0.000284623	8.58214e-07
ENSG00000274628.5	-9.97691e-06	-2.24692e-05	-5.43023e-05	2.01517e-05	4.99814e-05	-8.94063e-06	2.91257e-06	6.29577e-05	-5.45015e-07
ENSG00000274629.1	-1.62461e-06	-3.65217e-07	-4.64061e-06	-5.37371e-07	7.05756e-06	1.18525e-06	2.7837e-05	-8.97079e-06	-3.6755e-09
ENSG00000274641.1	2.69835e-06	-2.26687e-06	3.40375e-07	5.95443e-06	1.80549e-05	1.89366e-05	9.56787e-06	-5.095e-06	-2.93753e-07
ENSG00000274653.1	2.41302e-06	-2.52233e-07	-5.05995e-07	-2.02444e-05	-3.62299e-06	-1.68758e-06	-1.3912e-05	-3.1176e-06	3.17084e-07
ENSG00000274654.1	-6.51912e-06	-2.68087e-05	3.48766e-05	8.27819e-06	1.50789e-05	3.9417e-05	6.84515e-05	-0.000101832	2.68441e-07
ENSG00000274667.1	-1.90572e-06	-2.02908e-06	-9.63199e-06	-8.44679e-06	-7.38472e-06	1.36742e-06	2.4811e-05	-8.68245e-06	-1.53522e-07
ENSG00000274677.1	1.67854e-06	-9.05701e-07	-1.64951e-06	-1.72703e-05	-1.33328e-05	-8.69826e-06	-1.23565e-05	2.61392e-06	2.66853e-07
ENSG00000274698.1	-1.14482e-06	3.48353e-06	4.99339e-07	4.32459e-06	-1.27286e-05	1.55401e-05	-1.89019e-05	-1.18678e-05	1.08526e-08
ENSG00000274712.1	3.86808e-05	-4.74137e-06	5.99827e-06	-7.92742e-06	1.90102e-05	-3.57204e-05	2.16765e-05	-7.27547e-06	-1.2686e-06
ENSG00000274718.1	-1.95277e-06	-9.20438e-07	-6.92589e-06	1.1037e-05	-1.44093e-05	1.03199e-05	-4.65955e-06	2.99126e-05	-2.57041e-07
ENSG00000274750.2	2.81134e-05	0.000144132	4.10772e-05	-0.000150563	-3.20957e-05	-2.50944e-05	0.00069636	0.000998877	-1.07663e-05
ENSG00000274751.1	2.65791e-06	1.70594e-08	6.97446e-07	6.05707e-06	8.84238e-06	2.95988e-06	3.69368e-06	2.78715e-06	-1.18098e-07
ENSG00000274776.1	4.34703e-06	1.23479e-06	-1.72768e-06	1.76266e-05	5.77617e-07	8.71021e-06	3.58367e-05	5.18725e-06	-2.42089e-07
ENSG00000274808.5	7.38628e-06	-1.58824e-06	4.49867e-06	8.11853e-06	1.29628e-05	1.84784e-06	-2.65578e-06	3.99016e-07	1.55973e-07
ENSG00000274810.4	5.87517e-05	-3.20292e-05	6.89555e-05	0.000213633	-9.88212e-06	0.000133935	-0.000156446	-0.000142835	8.48113e-07
ENSG00000274818.1	-2.67435e-06	-1.10271e-05	-8.41326e-06	1.51932e-05	-4.25254e-07	-5.58205e-06	5.61251e-05	-3.56052e-05	4.64808e-07
ENSG00000274825.1	-1.20858e-06	-1.17235e-06	1.12233e-06	-1.50278e-06	7.83301e-06	8.86117e-06	2.21963e-05	2.26592e-05	-3.34132e-07
ENSG00000274828.1	1.39249e-05	-1.53432e-05	-5.59065e-05	-5.4181e-05	5.58701e-05	0.000222413	0.000146746	0.000254142	-4.01531e-07
ENSG00000274847.1	-4.91008e-05	3.8917e-05	-8.11569e-05	4.0513e-05	7.81092e-05	-5.97684e-05	0.000810508	0.000773978	-7.68857e-06
ENSG00000274849.1	-1.89038e-06	-4.82219e-06	-1.42619e-05	3.42699e-06	1.61069e-05	8.91806e-06	-3.25773e-06	3.34398e-05	-3.97413e-07
ENSG00000274895.1	1.50772e-05	-5.27936e-06	2.89739e-06	-4.78786e-06	7.41745e-05	8.65712e-05	-1.63806e-05	4.86304e-05	-1.60481e-06
ENSG00000274897.3	1.56559e-05	-3.50551e-05	-4.71384e-05	-1.17371e-05	3.05444e-05	3.59639e-05	0.000129289	-0.000136773	-4.28406e-07
ENSG00000274917.1	-2.55602e-07	-1.25415e-06	-4.24462e-06	-3.8766e-06	7.94145e-06	-6.22223e-07	2.06229e-06	-1.2881e-05	1.31806e-07
ENSG00000274922.1	-4.0886e-06	1.56501e-05	2.02917e-05	3.33912e-05	-2.53903e-05	1.84528e-07	6.02288e-05	3.16339e-05	-2.45371e-07
ENSG00000274925.1	1.07081e-05	1.5082e-05	-5.44558e-06	-1.02681e-07	-3.50917e-05	-8.86424e-05	-2.15648e-05	-4.15218e-05	4.74534e-07
ENSG00000274933.5	-5.85054e-06	-6.36359e-06	4.12151e-05	8.0238e-06	-2.76067e-05	3.25782e-05	-2.90154e-05	-3.11036e-05	8.34908e-07
ENSG00000274956.2	8.39775e-05	-3.00148e-05	6.19264e-06	0.00042327	-0.000150481	-0.000193898	0.000256498	-0.000306435	3.32929e-06
ENSG00000274964.1	-1.24174e-05	-1.23985e-05	2.36749e-05	1.26805e-05	-1.35662e-05	4.66497e-05	1.34563e-05	-5.66358e-05	1.12244e-06
ENSG00000274976.1	1.02341e-05	-5.06549e-06	3.27998e-06	-2.10849e-05	-1.99541e-05	-2.5352e-05	-9.47672e-07	-1.72608e-05	3.58959e-07
ENSG00000274985.1	-1.62892e-06	-1.82687e-06	1.31565e-06	3.24508e-06	1.35782e-06	-5.78015e-07	-3.82887e-06	5.26706e-06	5.07816e-08
ENSG00000274987.1	1.4692e-06	5.9275e-07	9.30822e-07	8.63267e-06	-3.13703e-06	2.87866e-06	1.35771e-05	-6.56207e-06	7.83117e-08
ENSG00000275004.4	9.73145e-06	4.1805e-05	0.000147406	-5.0049e-05	1.6993e-06	-9.1e-05	2.37938e-05	-0.000140111	3.67636e-06
ENSG00000275023.4	0.000599161	0.000744283	-0.000280652	0.000263511	0.000332274	0.000840269	0.000531249	0.00226585	-4.16253e-05
ENSG00000275052.5	-0.000287281	0.000680698	0.000463487	7.73628e-05	2.40904e-05	-4.57209e-05	-0.000335074	-0.00113184	-2.57184e-07
ENSG00000275055.1	5.89821e-06	5.96865e-06	9.34514e-06	5.83259e-06	-3.8396e-05	-5.50552e-05	2.13669e-05	-6.34529e-05	1.36213e-06
ENSG00000275056.1	-3.39744e-06	-7.56122e-06	-1.89201e-06	1.88973e-06	5.8298e-06	-6.04648e-06	4.54089e-06	5.42756e-06	1.37219e-08
ENSG00000275066.5	0.000102173	0.000163195	0.000440928	-7.5443e-05	-0.000185588	-0.000182837	-0.000442053	-0.000726579	-3.16985e-05
ENSG00000275074.2	-0.000181042	-0.000303913	-0.000480421	0.000447894	0.000158121	0.000258029	-0.000213642	0.000226703	-7.44993e-07
ENSG00000275088.1	4.42212e-06	-1.5547e-06	9.30144e-07	2.19873e-05	6.96237e-06	6.05522e-06	1.00735e-05	-5.18999e-06	-1.07431e-07
ENSG00000275092.1	-1.63988e-06	-4.08647e-06	2.10268e-06	3.14368e-07	-2.77872e-06	-1.35964e-05	-2.74644e-05	2.26904e-05	-2.25354e-08
ENSG00000275111.5	2.23512e-05	7.9901e-05	9.82561e-06	-5.07198e-05	8.39423e-05	-4.34354e-06	-0.000154856	0.000238607	2.27532e-06
ENSG00000275120.3	-7.75591e-06	4.21399e-05	1.29599e-05	1.92975e-05	3.26509e-05	-1.40621e-05	-1.55666e-05	-3.06748e-05	-4.98887e-07
ENSG00000275131.3	0.000432809	8.19252e-05	0.000136368	0.000697816	-0.000323699	0.000306157	0.000180675	-0.000666344	1.79318e-05
ENSG00000275155.1	3.08452e-06	-1.45603e-05	-2.23736e-05	5.00545e-05	9.09498e-06	-2.07934e-05	3.1067e-05	4.44173e-06	-4.79753e-07
ENSG00000275160.1	-6.49331e-06	1.30893e-05	4.20241e-05	2.65568e-05	3.665e-05	-7.96104e-06	-8.30701e-05	-0.000131255	5.96515e-07
ENSG00000275180.1	-4.21302e-06	3.0869e-05	-1.24006e-05	3.2848e-05	-2.26275e-05	7.44608e-05	1.18048e-05	-3.24098e-05	-5.81811e-07
ENSG00000275183.1	-4.15812e-06	-3.0558e-05	-0.000103539	-5.9691e-05	-0.00012688	-0.000158146	5.65423e-05	5.19016e-05	2.07532e-06
ENSG00000275185.1	5.37936e-07	-7.58613e-06	-1.20442e-05	6.54893e-06	1.16872e-05	3.33304e-06	1.10213e-05	-2.22422e-06	-1.19345e-07
ENSG00000275198.1	3.39099e-07	1.14769e-05	1.06083e-05	2.92769e-05	-3.42031e-05	1.34812e-05	-1.36238e-05	-4.87229e-05	4.72024e-07
ENSG00000275202.1	-3.73097e-07	1.20435e-06	-6.38531e-06	1.14162e-05	1.76608e-05	-7.4946e-05	4.32479e-05	5.23104e-05	-1.03756e-06
ENSG00000275215.1	-2.55602e-07	-1.25415e-06	-4.24462e-06	-3.8766e-06	7.94145e-06	-6.22223e-07	2.06229e-06	-1.2881e-05	1.31806e-07
ENSG00000275216.2	-9.35907e-08	1.98085e-08	-1.42572e-06	-3.27801e-06	-1.44793e-08	-1.30805e-05	-1.88357e-05	2.15358e-06	1.36105e-07
ENSG00000275221.1	6.61783e-06	-1.91718e-07	-4.96863e-07	1.95689e-05	-2.86761e-05	-1.62587e-05	1.97892e-06	-4.20551e-05	5.54455e-07
ENSG00000275223.1	2.41126e-06	4.9314e-06	-3.17673e-06	-8.85672e-06	-5.3725e-07	5.18296e-06	-6.12096e-06	-7.48919e-06	3.70642e-08
ENSG00000275226.1	-2.24828e-05	-4.18656e-05	9.07991e-05	1.92936e-05	2.96798e-05	1.89117e-06	2.20101e-05	-7.07235e-05	6.59019e-07
ENSG00000275263.1	2.3724e-06	-8.68635e-07	-6.01306e-08	-1.43061e-05	1.34638e-05	6.44981e-06	8.56139e-06	4.6802e-06	-4.23783e-08
ENSG00000275318.1	-8.77385e-07	3.52054e-06	-9.47649e-07	4.37382e-08	2.33956e-06	-1.07687e-05	-1.1629e-05	-2.86023e-05	2.83025e-07
ENSG00000275322.1	-8.62723e-06	-1.39731e-05	-4.28606e-05	1.18997e-05	4.45573e-05	8.65442e-06	4.82453e-05	-5.33607e-05	-6.41503e-07
ENSG00000275325.4	9.55771e-07	5.37569e-06	6.56277e-06	1.40896e-05	-1.30323e-05	-1.18004e-05	4.71107e-05	2.76492e-05	-3.68921e-07
ENSG00000275329.1	2.33091e-07	1.8268e-06	1.56909e-07	5.69143e-06	1.10076e-05	4.24394e-06	-1.91062e-06	-2.61053e-05	1.44894e-07
ENSG00000275342.4	0.000102217	-3.47347e-05	-0.000307091	-0.000964204	-0.00193792	-4.37365e-05	-0.000958993	0.00011287	1.21792e-05
ENSG00000275367.1	5.13263e-06	1.30607e-05	-1.10909e-05	5.37992e-05	4.72127e-05	-1.26025e-05	3.44663e-05	2.75564e-05	-7.59379e-07
ENSG00000275389.1	4.19033e-08	4.16388e-06	-7.73695e-07	6.96151e-06	-1.38685e-06	5.04173e-06	1.20873e-05	-4.12934e-05	4.40052e-07
ENSG00000275393.1	-3.1577e-06	-6.80374e-06	-2.08306e-05	8.47791e-06	2.1527e-05	-5.40577e-06	1.5729e-05	1.72615e-06	-2.84658e-07
ENSG00000275395.6	3.43133e-06	-1.07839e-06	-2.69585e-06	-2.18606e-05	4.37732e-05	2.72422e-05	1.12857e-05	2.20592e-06	-4.39619e-07
ENSG00000275400.1	-1.69681e-05	-1.46237e-05	-6.2252e-05	8.63673e-06	6.84387e-05	3.82886e-05	5.50548e-05	-0.000178871	7.16006e-07
ENSG00000275409.1	-5.36764e-07	2.79924e-07	2.1234e-06	-8.44501e-06	1.4774e-06	-1.65749e-05	-7.93196e-06	-1.08585e-05	2.72828e-07
ENSG00000275437.1	1.27901e-05	-2.18529e-06	7.81605e-06	4.66567e-06	1.86947e-05	8.12601e-06	3.06019e-06	-4.47931e-05	6.52291e-07
ENSG00000275441.1	2.44921e-06	-8.24243e-07	-2.04222e-06	-1.25748e-05	-5.32762e-06	6.57322e-06	-1.42668e-05	2.08145e-05	1.05323e-08
ENSG00000275454.1	-2.10695e-06	3.51332e-06	-1.34118e-06	1.17939e-05	-3.82854e-07	-6.86135e-07	-1.66494e-05	3.99748e-05	-4.95678e-07
ENSG00000275457.1	-7.52707e-06	-2.43347e-05	-2.70156e-05	-1.92736e-05	6.521e-05	1.63913e-05	4.36083e-05	-6.53682e-05	-6.52819e-08
ENSG00000275464.4	-0.000171385	-0.000301952	-0.000473719	0.000784696	0.000707993	0.000121129	0.000968592	0.00102365	-1.37965e-05
ENSG00000275481.1	9.35591e-07	5.49923e-06	4.26418e-06	1.91259e-05	8.05677e-06	1.9159e-06	-1.84126e-05	-2.39935e-05	-2.59499e-08
ENSG00000275491.1	-2.22525e-06	3.04656e-06	-4.08208e-06	4.60736e-06	-4.25643e-06	7.12721e-06	6.98376e-06	1.23968e-05	-3.16556e-07
ENSG00000275493.2	1.54681e-06	3.21365e-06	-2.453e-06	-4.87902e-06	1.20599e-05	-9.3106e-06	-8.45308e-06	-1.45359e-05	2.77769e-08
ENSG00000275494.1	6.89087e-06	-1.25764e-07	1.45366e-06	-9.90967e-06	2.64553e-05	7.99283e-05	-2.9474e-08	3.97888e-05	-4.50819e-07
ENSG00000275496.4	-6.12056e-05	-4.29439e-05	0.000521229	7.24508e-05	8.47546e-05	-0.000403817	0.000396205	-0.000200432	-2.62114e-07
ENSG00000275549.1	3.11085e-06	2.57946e-06	-2.60093e-06	2.04686e-05	-4.07995e-06	3.53457e-05	1.24769e-05	2.6242e-05	-2.34103e-07
ENSG00000275552.1	-9.17819e-07	4.60832e-06	1.52008e-06	7.42043e-06	-3.97417e-05	5.21352e-05	-1.5578e-05	-2.26671e-05	1.65573e-07
ENSG00000275560.1	3.40924e-06	2.84566e-06	-1.90496e-06	-1.45455e-07	-3.40703e-05	-1.50625e-05	-4.34182e-06	-1.63809e-05	6.18275e-07
ENSG00000275580.1	-7.41556e-07	-2.73888e-06	6.85456e-07	-1.42538e-05	-1.03008e-05	-1.81814e-05	2.05727e-06	1.34129e-05	1.61306e-07
ENSG00000275591.4	5.93528e-05	-2.28744e-05	-1.44479e-06	-4.72571e-05	-8.24545e-05	-0.0001079	1.20086e-05	-8.51671e-05	2.18118e-06
ENSG00000275601.1	-5.99725e-06	2.40302e-06	3.81273e-06	9.18816e-06	2.04032e-05	2.86466e-06	3.9896e-05	1.3703e-05	-3.53783e-07
ENSG00000275632.1	8.55431e-06	-9.44047e-06	-6.70711e-06	4.10044e-05	-3.916e-05	-7.56873e-05	2.29939e-05	-1.28372e-05	6.60696e-07
ENSG00000275645.1	-1.12827e-07	-1.66619e-06	-7.88641e-07	-1.98918e-07	2.02727e-06	1.18875e-05	2.92932e-07	2.07493e-05	-1.12209e-07
ENSG00000275700.5	-0.000562401	-0.000676979	-0.000219015	0.000681663	0.00107091	8.33466e-05	-0.000250536	7.76655e-05	5.28612e-06
ENSG00000275703.1	-9.82271e-07	-1.84711e-06	-1.98564e-06	-8.23271e-06	-1.04265e-05	-1.70011e-06	4.06424e-06	-5.62075e-06	1.59905e-07
ENSG00000275713.2	2.00243e-07	-8.68602e-06	2.93091e-06	-2.30722e-05	7.05472e-06	2.99956e-05	8.97165e-05	2.02994e-05	7.24546e-07
ENSG00000275719.1	-1.77861e-05	-3.18222e-05	2.32581e-05	4.27467e-05	2.75434e-05	-1.02547e-05	-5.54678e-05	9.35872e-05	-1.32583e-06
ENSG00000275720.1	-1.1606e-06	-2.4043e-06	-1.44411e-06	8.14872e-06	-1.19159e-07	-3.00622e-06	-1.2455e-05	4.17398e-06	6.19536e-08
ENSG00000275734.2	1.59244e-06	-6.19854e-09	-4.28493e-06	-3.23863e-05	-1.39309e-05	-3.63478e-05	-7.85636e-05	5.35031e-06	4.02421e-07
ENSG00000275740.1	6.94904e-06	1.62417e-05	1.937e-06	-7.44207e-05	-1.03064e-05	0.000184306	-2.16711e-05	0.000131528	-1.62609e-06
ENSG00000275757.1	-2.55602e-07	-1.25415e-06	-4.24462e-06	-3.8766e-06	7.94145e-06	-6.22223e-07	2.06229e-06	-1.2881e-05	1.31806e-07
ENSG00000275759.1	-1.28031e-06	-2.3242e-06	-1.50975e-05	4.92092e-06	-6.85067e-06	4.8714e-07	-5.32552e-05	2.29408e-05	-1.44989e-07
ENSG00000275763.3	4.00799e-07	3.6128e-06	4.63805e-07	9.15813e-06	3.45886e-06	3.81289e-06	4.34185e-05	2.25896e-05	-3.13393e-07
ENSG00000275764.1	-4.34661e-05	1.50951e-05	2.52219e-05	7.02508e-06	0.000132248	7.62653e-05	0.000417906	5.59756e-05	1.12401e-06
ENSG00000275765.5	5.92425e-08	1.38725e-05	-4.14855e-06	6.24976e-07	-3.31346e-05	5.42669e-05	5.42667e-05	2.8915e-05	-3.41483e-07
ENSG00000275778.2	2.02209e-05	-1.44231e-05	7.11966e-06	3.73881e-05	-0.00010524	-0.000157683	1.3701e-06	-0.000161445	2.14428e-06
ENSG00000275793.1	4.236e-05	-2.14229e-05	-8.85966e-06	5.66727e-05	-6.50067e-05	1.76591e-05	-2.74669e-05	-3.19632e-05	1.03126e-08
ENSG00000275807.1	8.28711e-07	1.09732e-06	-4.46974e-06	4.64293e-06	-1.23933e-07	2.08552e-06	3.96195e-06	1.96024e-05	-8.30607e-08
ENSG00000275830.2	1.05823e-06	5.9339e-06	2.84087e-07	1.52383e-05	-7.01073e-06	-1.38477e-05	-2.33819e-05	-5.12563e-05	5.52838e-07
ENSG00000275832.5	0.00100546	-0.000165903	0.000218037	-0.00610787	-0.00204272	-0.00574992	-0.00471883	5.73476e-05	6.86756e-05
ENSG00000275835.5	-8.74344e-05	6.83053e-05	0.000240519	0.000167057	0.000269541	-5.71299e-05	-0.000199038	-0.000773373	2.40561e-06
ENSG00000275854.1	1.22719e-06	7.3394e-07	-6.85627e-07	-4.0993e-06	1.00251e-06	-3.94587e-05	4.98184e-05	7.16633e-06	-5.27696e-08
ENSG00000275857.1	1.05706e-06	-1.57914e-06	-2.08415e-06	-6.93601e-06	6.33414e-06	1.89161e-05	-4.42485e-06	1.36235e-05	-2.45031e-07
ENSG00000275869.1	-3.44379e-07	3.59791e-06	-6.1843e-07	5.34463e-06	-1.49679e-05	1.32216e-05	6.86802e-06	3.95412e-06	-1.29998e-07
ENSG00000275871.1	-1.46792e-06	4.39111e-06	3.64898e-06	2.87151e-06	9.04099e-07	-2.26874e-06	3.61103e-06	1.36987e-05	-2.77038e-07
ENSG00000275880.1	-6.10762e-06	4.66199e-08	3.25746e-05	2.85082e-05	2.12538e-06	3.92667e-05	1.68404e-05	2.45159e-05	-1.05869e-06
ENSG00000275882.1	2.6499e-06	-1.12025e-06	-4.76539e-07	8.36707e-07	-1.8813e-05	-2.38619e-05	5.80233e-06	-1.64793e-05	4.45287e-07
ENSG00000275895.7	-0.000663344	-0.00145837	-0.00218156	0.000511453	0.00189885	-0.00217543	0.00155509	-0.000274349	-2.44704e-05
ENSG00000275897.1	1.02007e-06	-2.34132e-06	2.62051e-07	-4.04129e-06	-9.55789e-06	-2.1777e-05	-6.93591e-06	4.88206e-06	7.69807e-08
ENSG00000275902.1	7.21095e-07	-1.16057e-06	-4.66524e-06	-2.48837e-06	-1.91082e-06	-2.86111e-05	2.03037e-05	-3.69709e-05	5.78923e-07
ENSG00000275910.1	1.61016e-06	1.30123e-06	-1.06658e-07	-1.80294e-05	-1.6071e-06	-1.92323e-05	-1.201e-05	-8.92541e-06	2.52392e-07
ENSG00000275964.1	2.61112e-05	-8.64826e-06	-2.00903e-05	-2.23602e-05	-8.16041e-05	-2.36641e-05	1.87828e-05	5.46663e-05	-1.77289e-06
ENSG00000275993.2	-4.13176e-05	-0.000472573	-6.34088e-05	-0.00066871	-0.000242133	0.000706124	-0.00120622	0.000622614	-1.43718e-05
ENSG00000276007.1	1.34068e-06	-3.28348e-07	-4.23151e-06	2.71649e-05	1.76942e-05	-6.36541e-07	7.64414e-06	-4.26077e-05	2.09722e-08
ENSG00000276023.5	-0.000278688	0.000326941	-0.00034196	0.000348093	3.29147e-05	0.00061968	-0.00243477	-0.000607073	-1.03657e-05
ENSG00000276043.5	9.71902e-05	-0.000555995	0.000108709	-0.000151059	-1.47907e-05	-0.000493929	-0.000154409	-0.000269766	3.54892e-06
ENSG00000276045.3	0.000295941	-0.000639766	-0.000511699	-0.000753547	0.00070638	-0.000385972	-0.000143881	0.000322109	-2.4951e-05
ENSG00000276071.1	-2.85181e-07	9.32185e-06	2.29093e-06	1.64134e-05	-7.70544e-06	-4.02663e-06	-1.99106e-05	-4.37619e-05	1.93542e-07
ENSG00000276075.1	1.29425e-05	-4.43056e-06	-6.61876e-06	-2.45812e-05	-1.38433e-05	7.79998e-06	5.76775e-05	5.82829e-05	-2.60784e-07
ENSG00000276077.4	-0.00018212	7.46112e-05	0.00153227	0.000100987	0.000812742	-0.00139794	0.000360633	-0.00114676	-1.37525e-07
ENSG00000276085.1	3.71859e-06	4.21186e-07	5.02725e-06	-1.92437e-05	4.50989e-05	6.42724e-05	-3.5098e-05	2.01171e-05	-2.6407e-07
ENSG00000276087.2	8.46971e-07	4.03153e-07	-1.86807e-06	-1.06608e-05	6.95034e-06	1.09459e-05	6.7664e-06	2.81557e-05	-3.57233e-07
ENSG00000276101.1	-2.78672e-06	1.79862e-05	-9.28617e-06	2.2509e-05	-3.01386e-05	2.68615e-05	-3.91368e-06	-3.72397e-05	2.57471e-08
ENSG00000276107.1	-5.58768e-05	0.000101688	8.76616e-05	7.02176e-05	-0.000157075	0.000223325	0.000203847	0.000136561	-9.8827e-07
ENSG00000276115.1	-2.75131e-06	9.82617e-06	-2.71616e-06	-1.14986e-05	-3.06081e-06	-3.46592e-06	3.99587e-05	1.08715e-05	-1.90389e-07
ENSG00000276116.2	-9.99851e-06	-2.91286e-05	0.000114774	-8.22471e-06	1.94122e-05	0.00010726	9.51218e-06	-7.41658e-05	-9.18179e-07
ENSG00000276131.1	-4.06799e-06	-5.40097e-06	-1.78677e-05	-1.28993e-06	5.77529e-07	1.86406e-05	3.93076e-05	-4.36562e-05	2.43242e-07
ENSG00000276136.1	7.00619e-07	3.64973e-07	8.6202e-07	-1.14575e-05	-1.86885e-06	7.27399e-06	-1.22678e-05	9.612e-06	7.50287e-08
ENSG00000276141.4	-3.02704e-05	-1.4835e-05	-2.09545e-05	7.24762e-05	5.28801e-06	-0.000162051	0.000339232	-0.000276917	1.45876e-06
ENSG00000276166.1	2.19872e-06	-1.81753e-06	-3.41302e-06	-9.46868e-06	-3.24539e-06	-8.94332e-06	6.70854e-06	-1.29485e-06	3.31732e-08
ENSG00000276168.1	-0.000165947	0.000650209	8.2843e-05	-0.000357862	-0.000536909	0.000574622	0.0012917	-0.000310002	-1.5118e-06
ENSG00000276170.4	-1.84497e-05	-4.58293e-05	6.29249e-05	-1.97477e-05	2.92051e-05	-6.21356e-05	0.000124964	-8.278e-06	3.37014e-08
ENSG00000276180.1	2.35538e-06	6.79651e-06	2.66803e-06	1.78507e-05	-1.27075e-05	-1.453e-05	3.35249e-05	1.01755e-05	-1.42233e-08
ENSG00000276234.5	-9.82499e-06	2.81594e-05	1.14295e-05	-5.12782e-05	0.0004292	-9.3312e-05	-2.87315e-05	-0.000380601	3.24039e-06
ENSG00000276248.1	4.27507e-06	1.18828e-05	3.17361e-05	-2.51644e-05	1.57903e-05	-8.06134e-05	2.92005e-05	2.5096e-05	7.32212e-07
ENSG00000276256.1	-0.000106872	-8.87958e-05	4.36184e-05	0.00019661	-0.0010223	-0.00135615	0.00182113	-0.000541043	2.61507e-05
ENSG00000276259.1	4.42084e-06	-2.29351e-07	-1.11343e-05	1.14812e-06	-1.17571e-05	5.9019e-06	4.81641e-05	9.28773e-06	-5.73271e-07
ENSG00000276261.1	4.21722e-06	-5.89981e-06	-8.17426e-06	-5.37279e-05	-1.83148e-06	-9.817e-06	-4.94615e-06	-1.43875e-05	3.25612e-07
ENSG00000276272.1	4.00418e-07	-1.32746e-06	1.8301e-06	4.90081e-06	-2.14379e-06	7.14712e-07	-3.34681e-06	2.8352e-05	-1.78168e-07
ENSG00000276278.1	-8.91312e-07	6.14361e-06	-1.80043e-05	7.09351e-05	1.11588e-05	5.89022e-05	1.56902e-05	-2.97117e-05	-3.6495e-07
ENSG00000276289.4	7.698e-05	2.04498e-05	2.69837e-05	7.62639e-05	7.40732e-05	-0.000156844	0.000518897	0.000467967	-6.0632e-06
ENSG00000276291.5	-1.11249e-07	3.92817e-05	6.91711e-05	6.32074e-05	7.59409e-05	-6.43127e-05	-0.000110406	-0.000252184	2.73559e-06
ENSG00000276293.4	-0.000166736	0.00139949	-0.000157362	0.000676202	-0.000919456	0.0014392	-0.00102028	-0.000397639	5.93109e-05
ENSG00000276334.1	2.3616e-06	-6.22375e-06	5.32058e-06	3.59986e-05	9.47978e-06	1.11167e-05	1.82429e-05	3.11087e-05	-4.8114e-07
ENSG00000276345.1	4.0447e-06	-4.53916e-05	0.000280557	0.000291512	-2.54329e-06	-0.000207269	8.43014e-05	-0.000568398	5.01616e-06
ENSG00000276384.1	1.48622e-06	-3.79109e-06	7.51757e-07	2.42901e-06	1.38459e-05	1.24562e-05	-2.7309e-05	4.14153e-05	-2.36572e-07
ENSG00000276386.1	-2.47142e-05	-4.85002e-06	-2.28229e-05	4.22026e-05	0.000152452	-0.000125862	6.73951e-05	0.000243104	-1.53446e-06
ENSG00000276390.1	-1.89716e-08	-3.38348e-06	-9.5383e-06	-9.34506e-06	2.70006e-05	1.71378e-05	8.9979e-06	-1.68793e-05	-1.89433e-07
ENSG00000276408.1	-5.79328e-07	-2.05396e-06	-9.88583e-07	-1.5185e-06	-1.50364e-05	-7.23282e-06	-1.193e-05	1.61544e-05	-6.86865e-08
ENSG00000276409.5	-4.56864e-05	-0.000102818	-0.000266247	9.76404e-05	0.000187735	-6.86271e-05	-1.02869e-06	6.06639e-05	-2.01614e-06
ENSG00000276417.1	4.00613e-07	3.54079e-06	1.80781e-07	-5.3557e-06	3.66134e-06	1.28895e-05	4.45038e-06	1.90589e-05	-4.20833e-07
ENSG00000276445.1	-7.87493e-07	-3.04015e-06	-5.11223e-06	7.01106e-06	-2.67339e-06	-1.25583e-05	1.32409e-05	-6.0061e-06	-3.43595e-08
ENSG00000276449.1	3.70894e-06	-1.19036e-06	2.72887e-06	6.29862e-06	-1.49087e-05	-2.43044e-05	1.04128e-05	-3.13924e-05	4.97494e-07
ENSG00000276476.3	1.62037e-05	-2.03308e-06	-1.69537e-06	1.46235e-05	-5.22641e-05	-5.96204e-05	6.07832e-05	2.3182e-05	9.8656e-08
ENSG00000276509.1	-5.86161e-07	-2.80668e-06	2.01364e-06	4.44992e-06	9.92613e-07	6.03269e-06	1.93837e-07	-3.33883e-06	3.89832e-08
ENSG00000276517.1	-1.30538e-06	4.41612e-06	-3.45111e-06	-3.19395e-06	1.92426e-05	-3.96237e-05	-5.06666e-06	-1.86331e-05	7.58725e-07
ENSG00000276529.1	-1.15044e-05	-2.70756e-06	-4.43045e-05	-6.31571e-06	0.000117631	5.16595e-06	0.000128081	-8.74748e-07	3.61021e-07
ENSG00000276533.1	-3.21189e-07	-8.85983e-07	3.63758e-06	-1.54858e-05	-6.39686e-06	-1.99157e-05	-5.41142e-06	-9.48802e-06	2.53799e-07
ENSG00000276545.1	2.17732e-06	-1.10315e-07	-1.71776e-06	-2.73115e-06	3.30762e-06	1.14388e-06	3.10553e-06	8.81109e-06	6.30893e-08
ENSG00000276547.1	-0.000177531	0.000310191	0.00084203	4.05074e-05	-0.000208653	-0.000544617	-0.00090484	-0.000720436	2.97677e-05
ENSG00000276550.4	0.000103182	0.00016654	-0.000457524	-0.000636043	-0.00148791	0.00710652	-0.00696536	-0.00083486	2.52383e-05
ENSG00000276564.1	1.43998e-06	2.64055e-06	6.44677e-06	2.3692e-05	3.69561e-05	-1.10589e-05	2.13953e-05	-1.34942e-05	-2.9905e-07
ENSG00000276570.1	-9.88931e-06	-1.90675e-05	-1.02177e-06	-2.57337e-05	8.79205e-05	-5.04379e-05	-0.000142149	0.000140908	-1.09125e-06
ENSG00000276600.5	-0.000230944	0.000406071	-0.00163056	-0.000160997	-0.00137373	6.70847e-05	-0.000561405	0.000785409	-2.29079e-05
ENSG00000276612.3	-2.07008e-06	-1.29091e-06	-6.95797e-06	1.12754e-05	-5.00121e-07	-1.80757e-05	-1.60098e-05	0.000104567	-6.24341e-07
ENSG00000276644.5	1.32415e-05	-1.58599e-05	-3.30728e-05	-0.000166681	-8.74978e-05	-9.81937e-05	-8.67178e-05	8.54884e-06	8.72941e-07
ENSG00000276649.1	2.04226e-05	-9.60184e-06	9.45059e-06	-5.20456e-06	7.50215e-05	6.17752e-05	-2.5865e-05	1.40554e-05	-1.1207e-06
ENSG00000276651.1	6.97019e-07	2.94918e-06	-2.13268e-07	4.2858e-06	5.68738e-06	-2.53838e-06	-1.14708e-05	-1.66488e-06	9.98597e-09
ENSG00000276672.1	2.27053e-06	5.79229e-06	-1.06473e-06	-3.6264e-06	5.95011e-06	2.0789e-06	2.84161e-05	4.42457e-05	-5.60398e-07
ENSG00000276692.1	-1.22689e-06	3.10791e-06	3.92411e-06	1.76842e-06	5.10342e-06	-8.06159e-06	1.02957e-05	2.1594e-05	-1.84314e-07
ENSG00000276698.1	-2.40694e-07	1.25378e-06	-8.40596e-06	-1.25811e-05	-7.98496e-06	3.35889e-07	1.88713e-05	3.97048e-05	-2.16918e-07
ENSG00000276700.1	-2.55602e-07	-1.25415e-06	-4.24462e-06	-3.8766e-06	7.94145e-06	-6.22223e-07	2.06229e-06	-1.2881e-05	1.31806e-07
ENSG00000276710.4	-6.37263e-06	3.73992e-05	1.67634e-05	1.70113e-05	6.49018e-05	3.39059e-05	8.7163e-07	-6.99214e-05	2.51489e-07
ENSG00000276718.1	-1.372e-06	1.13279e-06	-7.19003e-06	3.47004e-06	-2.37816e-06	-2.2022e-06	1.31575e-05	6.21368e-06	-1.06818e-07
ENSG00000276724.1	-1.85066e-05	7.84066e-05	-1.36017e-05	4.76466e-05	-4.95075e-05	8.33041e-05	6.35932e-05	7.78271e-05	-2.38458e-06
ENSG00000276727.1	-2.09625e-06	-4.21289e-06	-1.12239e-05	6.3518e-06	6.40775e-06	-6.43775e-06	-6.85854e-06	2.47927e-05	-4.02854e-08
ENSG00000276728.1	5.51691e-07	2.76361e-05	-5.35668e-06	4.77127e-05	9.48562e-05	-6.73678e-05	6.22125e-05	-3.7271e-05	7.09431e-07
ENSG00000276740.1	-3.58761e-06	-1.0638e-05	-2.94414e-05	7.80726e-06	3.1301e-05	4.52967e-06	4.47506e-05	-3.86372e-05	-2.59875e-07
ENSG00000276744.1	2.15708e-06	-6.44125e-07	1.44133e-06	-8.35649e-06	-1.30017e-05	-8.67903e-06	3.44791e-06	-2.58213e-06	2.28129e-07
ENSG00000276772.1	1.27348e-05	-3.15431e-06	-2.53833e-06	-4.0785e-05	1.61119e-05	1.22303e-05	-2.95363e-05	2.04405e-05	-1.83487e-07
ENSG00000276791.1	1.64875e-05	-2.022e-06	-3.89202e-06	3.7588e-05	1.11689e-05	-1.59023e-05	0.000113079	8.3225e-05	-1.94818e-06
ENSG00000276805.2	1.57038e-05	6.76257e-06	-1.98743e-05	9.53753e-05	0.000192818	0.000304476	-3.86989e-05	0.000177543	-3.59084e-06
ENSG00000276809.1	4.82585e-06	-5.83381e-06	5.32212e-06	1.25663e-05	3.02038e-05	2.97482e-05	3.30763e-05	-1.90212e-05	-4.57335e-07
ENSG00000276814.1	1.4587e-06	-1.25696e-06	-2.97963e-06	1.03195e-05	1.09746e-05	-1.28326e-05	3.07795e-06	-3.75169e-06	2.51619e-08
ENSG00000276840.1	-2.0443e-06	6.15712e-06	-1.21395e-05	2.68294e-05	8.28791e-06	-2.74261e-05	1.55746e-05	-3.68113e-05	2.07195e-07
ENSG00000276846.1	3.1734e-07	4.29174e-06	-4.04918e-06	-3.42684e-06	-2.81424e-05	2.87542e-05	-4.56531e-05	-9.31875e-06	1.91791e-07
ENSG00000276850.5	1.78609e-06	-8.40967e-06	1.98368e-05	-6.06032e-05	-5.03932e-05	-6.1498e-05	-6.22876e-06	-4.82463e-05	1.19635e-06
ENSG00000276851.1	-9.12586e-06	-1.92455e-05	-1.18914e-05	-2.70111e-05	4.11091e-05	-8.88136e-06	0.000114783	-7.52503e-05	7.68499e-07
ENSG00000276855.1	-2.91267e-05	-3.09452e-05	-4.82843e-05	-6.91656e-05	4.51567e-05	-5.52487e-05	0.000125907	-0.000321393	4.1883e-06
ENSG00000276900.1	-3.08686e-06	1.59774e-05	-1.77372e-05	2.03437e-05	1.95074e-05	4.81261e-05	9.43937e-05	9.3459e-06	-6.4339e-07
ENSG00000276931.1	-8.49792e-07	3.74624e-07	-2.20215e-06	7.95769e-06	-6.51962e-06	-4.01177e-06	3.32582e-05	-3.59042e-05	2.33812e-07
ENSG00000276952.1	-1.16682e-06	2.82677e-07	-3.04228e-07	4.55239e-06	1.63517e-06	1.19242e-06	1.15284e-05	-1.41967e-05	-3.99348e-10
ENSG00000276965.1	3.578e-05	-1.30246e-05	2.2045e-06	-6.76445e-06	2.49592e-05	1.90031e-05	6.13441e-06	4.08269e-06	-3.4797e-07
ENSG00000276966.2	5.58772e-07	6.91602e-06	-1.66366e-07	-1.60134e-05	-1.29151e-05	4.12598e-05	-5.12921e-06	-3.17025e-05	1.24774e-07
ENSG00000276975.3	3.0087e-05	1.18899e-05	-5.19879e-06	0.000187879	-0.000129509	3.3891e-05	8.0766e-05	-0.000119343	2.51412e-07
ENSG00000276997.4	3.56999e-06	-8.84367e-07	-6.25951e-07	2.61817e-05	2.67466e-06	3.1211e-07	1.92301e-06	5.47823e-06	-8.56847e-08
ENSG00000277007.1	7.06369e-07	-8.40997e-06	-4.10107e-06	3.2325e-05	2.0958e-05	-2.56271e-05	1.45029e-05	2.94073e-05	-1.54287e-07
ENSG00000277010.1	8.56433e-07	1.67584e-06	-9.12335e-07	5.12835e-06	-1.4876e-07	-1.57308e-05	-7.74937e-06	-3.38804e-05	3.25855e-07
ENSG00000277013.1	-6.61213e-06	-1.6683e-05	-5.06176e-05	1.11785e-05	1.8438e-05	1.96515e-05	-8.07223e-06	-1.77688e-05	-6.79719e-07
ENSG00000277027.1	7.68701e-06	-1.11835e-06	-9.9804e-07	-3.67293e-05	1.19747e-05	1.81469e-05	-2.58517e-05	6.48874e-05	-5.46825e-07
ENSG00000277050.1	-4.36511e-07	-1.26423e-06	-7.20146e-06	-6.69194e-06	-2.06936e-06	-7.98526e-06	1.59202e-05	-2.58167e-05	1.43982e-07
ENSG00000277053.4	0.000740064	-0.000156441	-0.00081516	-0.000129528	0.00140618	-0.000350812	0.000457537	-0.0013003	-1.05761e-05
ENSG00000277067.4	-0.000128949	-3.73172e-05	0.00118133	0.000263875	0.000471804	-0.000984956	6.70233e-05	-0.00133307	1.37685e-05
ENSG00000277072.5	4.89874e-05	5.25079e-06	9.69233e-05	0.000138193	-0.000201798	-9.2791e-05	1.49863e-05	0.000228589	-3.66311e-06
ENSG00000277075.2	6.30631e-06	1.56443e-05	4.08839e-06	-2.2072e-05	3.40648e-06	0.000108129	-2.24351e-05	2.73992e-05	-1.64052e-07
ENSG00000277117.4	-1.35213e-05	2.93685e-05	-5.62356e-05	7.21034e-05	-0.000376742	0.000350961	-0.000154572	-3.42152e-06	9.00221e-07
ENSG00000277130.1	-9.19311e-07	4.03396e-06	-2.99162e-06	5.0211e-06	-8.49529e-06	1.61756e-06	-1.05602e-05	-2.56614e-06	4.20257e-08
ENSG00000277142.1	9.77635e-06	1.0819e-05	3.67925e-06	4.03373e-05	5.24678e-05	6.35906e-05	-3.52602e-05	-6.86643e-05	1.08878e-06
ENSG00000277144.1	-1.35386e-06	1.31347e-06	1.69749e-06	1.79739e-06	1.58433e-05	-1.15365e-05	-8.36937e-06	-2.2496e-05	1.92507e-07
ENSG00000277147.6	-4.35289e-06	-4.05932e-06	-0.000115425	1.8246e-05	-0.000138654	0.000216183	-6.43321e-05	-0.00013973	6.38466e-07
ENSG00000277149.5	3.34812e-05	-3.05624e-05	-0.000180027	0.000124526	-0.000610043	-0.000179089	-0.000102865	-0.00037751	1.13091e-05
ENSG00000277150.1	4.20461e-05	8.25766e-05	-2.19261e-05	7.57125e-05	0.000779146	0.00118161	0.000312824	0.00130779	-1.95434e-05
ENSG00000277151.1	1.13978e-07	4.37264e-06	1.31677e-06	-3.87713e-06	2.08311e-05	-1.1376e-05	-1.00421e-05	-2.61849e-06	-9.9707e-08
ENSG00000277152.1	9.60013e-06	-2.10031e-06	-3.72679e-06	-5.49794e-06	1.96939e-06	3.74832e-05	3.05092e-05	5.72208e-05	-3.90459e-07
ENSG00000277159.1	6.74378e-06	-1.01974e-05	-1.46052e-05	2.04109e-05	-3.54563e-05	-3.98816e-05	2.94225e-05	-1.29087e-05	2.75165e-07
ENSG00000277161.2	1.23828e-05	-5.21978e-05	-6.71944e-05	-3.24244e-05	-0.000132336	0.000210726	-0.00018452	5.20499e-05	9.0596e-06
ENSG00000277182.1	1.56293e-05	2.16083e-07	6.90622e-07	-3.85828e-05	4.43493e-06	2.7771e-05	-7.29957e-05	1.94096e-06	1.26399e-07
ENSG00000277196.4	7.511e-08	0.000101241	-1.86644e-05	0.000113472	-0.000384929	0.000328403	-6.03195e-05	-0.000147451	2.63662e-06
ENSG00000277203.1	0.000138192	-0.000322001	-0.000357011	0.000374081	-0.00066348	-0.000810478	-0.000870673	-0.0018789	3.22117e-05
ENSG00000277209.1	-3.14201e-06	1.13215e-06	-2.12783e-05	-8.40234e-06	2.05108e-05	-4.42149e-05	1.56231e-05	-5.21876e-05	3.74997e-07
ENSG00000277215.2	-2.66844e-06	8.39684e-06	7.35511e-06	7.61626e-06	1.84495e-05	-2.37742e-05	1.13726e-05	-2.32925e-05	4.36164e-08
ENSG00000277224.2	-2.56307e-06	2.36831e-05	8.30859e-06	1.18636e-05	-1.24626e-05	4.05089e-05	1.27438e-05	1.92785e-05	-5.36704e-07
ENSG00000277232.2	-2.22635e-06	5.53601e-06	1.23452e-05	-1.3672e-07	-2.88295e-06	-1.24353e-06	1.02607e-05	1.26625e-06	2.14984e-07
ENSG00000277247.1	4.09553e-06	-3.08049e-06	5.84591e-06	-5.14725e-06	-6.31871e-06	-7.16526e-06	2.26055e-06	-9.50285e-06	2.82721e-07
ENSG00000277258.5	0.000319396	-0.000717686	-0.00047113	-0.000400714	-0.000675446	-0.000712189	0.000143759	-0.000388199	6.92929e-06
ENSG00000277270.2	-3.98961e-06	2.51005e-05	3.26373e-06	9.81429e-06	3.53264e-05	-3.15443e-05	-2.33653e-05	-2.36949e-05	3.81657e-07
ENSG00000277283.1	3.67252e-05	4.6165e-06	-3.92678e-05	0.000111411	-3.68002e-05	1.39819e-05	8.84322e-05	-8.08878e-05	-1.42134e-06
ENSG00000277287.1	-3.94616e-06	2.19489e-05	-2.37098e-05	-1.89449e-05	3.03344e-05	3.78621e-05	-2.29078e-05	4.47996e-05	5.43491e-07
ENSG00000277304.1	9.33383e-06	2.43495e-07	2.29721e-06	-7.93828e-05	-3.31921e-05	-7.75037e-05	-1.79884e-05	-1.37373e-05	8.05213e-07
ENSG00000277342.1	-1.21273e-06	1.42337e-07	-7.68602e-06	-5.22827e-06	-6.15405e-06	7.56103e-06	1.30295e-06	-3.86544e-05	2.49359e-07
ENSG00000277363.5	0.000100009	-2.89729e-05	1.07861e-05	-3.81932e-05	0.0002411	0.000272808	-2.5905e-05	0.000180727	-4.24648e-06
ENSG00000277369.1	-3.35371e-06	-1.60909e-06	-1.00646e-05	-5.49532e-06	2.68489e-05	3.98173e-05	4.13903e-05	4.67555e-05	-1.05519e-06
ENSG00000277383.1	4.99846e-06	-3.55941e-06	-8.70688e-06	2.8384e-05	-5.19213e-06	-7.42019e-08	4.98288e-05	-8.37817e-05	1.62207e-07
ENSG00000277399.4	1.81716e-06	4.1085e-06	3.28655e-06	6.5654e-06	2.46748e-05	1.47561e-05	-2.63092e-05	-2.12292e-05	8.09306e-08
ENSG00000277400.1	-4.53324e-05	9.07472e-05	-5.0176e-05	5.48193e-05	-4.88029e-05	-7.39513e-05	0.000976779	0.00149708	-1.84453e-05
ENSG00000277406.2	-2.41184e-06	4.15977e-06	1.09769e-05	2.9831e-06	6.17823e-07	-2.70552e-05	-6.78719e-07	-6.44436e-05	6.04285e-07
ENSG00000277423.1	-3.54967e-07	8.60455e-07	3.60028e-06	-2.15291e-06	2.37389e-07	3.27529e-05	-4.41495e-06	8.36886e-06	-2.10641e-07
ENSG00000277443.3	-0.00277832	-0.00544712	-0.00526427	0.00329075	0.00293762	0.00164388	0.00847163	-0.0102625	-5.09299e-05
ENSG00000277449.1	7.01305e-06	2.53173e-05	2.41334e-06	1.36242e-06	2.05932e-05	3.13782e-05	-1.04992e-05	-2.64376e-05	-4.40253e-07
ENSG00000277459.1	8.60222e-06	-4.57855e-06	3.75161e-06	1.40621e-05	-3.71618e-05	-2.19972e-05	1.62332e-05	-7.44939e-06	9.85413e-08
ENSG00000277462.2	-3.79155e-06	-4.14025e-06	-1.51846e-05	9.00781e-05	-0.000142359	-3.50693e-05	6.29619e-05	-0.000309619	4.61355e-06
ENSG00000277476.1	5.08008e-06	-5.11703e-05	-8.23247e-05	2.04768e-05	9.69839e-05	-3.50521e-06	3.56403e-05	1.60038e-05	-1.39389e-08
ENSG00000277491.1	3.36135e-06	-2.35718e-06	6.33216e-06	2.12705e-05	-6.22146e-06	-9.98757e-09	1.22179e-05	-1.71341e-05	1.80083e-07
ENSG00000277496.1	-6.68837e-06	3.8353e-05	-8.09376e-06	2.91551e-05	-4.83024e-05	8.90724e-05	-6.93952e-05	-6.88819e-05	5.14066e-07
ENSG00000277501.1	-1.58264e-06	8.50305e-06	3.53982e-06	2.21599e-06	1.59006e-05	-1.73224e-05	1.01834e-05	1.19765e-05	-2.03612e-07
ENSG00000277511.1	-2.86808e-06	9.26443e-06	3.75712e-07	9.48853e-06	4.2089e-06	-8.90958e-06	2.23743e-05	3.59704e-05	-6.92964e-07
ENSG00000277531.2	2.50867e-07	1.68645e-05	-7.49349e-07	2.11973e-06	-5.63092e-06	3.66225e-05	-1.91268e-05	8.97516e-06	-3.26238e-07
ENSG00000277534.1	-1.56727e-05	-1.36721e-05	-3.84782e-05	-4.691e-05	2.0857e-06	-2.74814e-06	4.67866e-05	2.25954e-05	-9.58576e-07
ENSG00000277559.1	-2.0732e-06	1.19997e-06	3.60195e-07	1.35001e-05	-3.11596e-05	9.86764e-06	2.90258e-05	-1.42147e-05	1.78387e-08
ENSG00000277561.5	-7.89629e-07	9.43309e-06	2.65593e-06	6.64726e-06	-1.44639e-05	5.90924e-06	1.68712e-05	-2.29125e-06	-1.76812e-07
ENSG00000277566.1	5.42048e-07	-2.86194e-06	-7.11003e-07	1.89249e-05	2.68298e-07	-1.11111e-05	1.11775e-05	-2.23125e-05	1.34678e-07
ENSG00000277578.1	3.5539e-06	-2.14141e-06	-1.7182e-06	2.82776e-05	-1.32999e-06	-6.72483e-06	2.46406e-05	-2.70243e-05	8.78659e-08
ENSG00000277586.2	5.07945e-05	-5.59793e-05	-8.84336e-05	-1.58537e-06	0.000279308	0.000319421	-7.98192e-05	0.000195745	-2.13848e-06
ENSG00000277632.2	-1.28222e-06	1.39892e-06	-2.43145e-06	1.34516e-06	-7.48352e-06	1.7863e-05	-1.43004e-06	-3.53465e-05	3.33724e-07
ENSG00000277639.2	-1.42624e-05	3.12959e-05	-2.7958e-06	2.97109e-05	3.29587e-05	-2.80189e-06	-3.48673e-05	-2.83244e-05	2.27196e-07
ENSG00000277654.6	-2.00235e-06	-4.64061e-06	-4.72339e-06	-8.04712e-06	-1.27515e-05	-2.09252e-06	-2.96994e-05	3.43406e-05	-2.13442e-07
ENSG00000277687.1	3.87384e-06	8.69175e-06	4.42214e-06	3.26648e-05	-1.00083e-05	-1.84395e-05	7.28172e-05	2.94779e-05	-5.00367e-07
ENSG00000277692.1	-1.84463e-06	-3.34416e-06	-1.45144e-06	5.92378e-07	9.23206e-06	-5.17979e-07	9.90796e-06	-2.26173e-05	7.17498e-08
ENSG00000277701.5	4.05826e-05	-2.6726e-05	0.000255553	0.000253111	0.000366631	-0.000397035	0.000271373	-5.12168e-05	-1.20686e-05
ENSG00000277702.1	-4.47693e-07	-2.73571e-06	8.39126e-07	2.29223e-06	-2.9217e-06	1.04336e-06	2.07122e-05	-3.32448e-05	1.27466e-07
ENSG00000277715.1	2.01646e-06	-2.27136e-06	7.12992e-06	1.49779e-05	-6.4575e-06	-3.51208e-05	4.87795e-05	1.72832e-05	-3.29331e-07
ENSG00000277728.1	-5.17801e-07	-2.31393e-07	-1.45458e-06	-7.52086e-06	-1.30209e-05	-4.26971e-06	2.07702e-07	1.31586e-05	3.76322e-08
ENSG00000277734.8	-6.0091e-05	3.46231e-05	4.28481e-05	0.000135889	0.000130085	-0.000115116	0.00026387	0.00033727	-4.97229e-06
ENSG00000277738.1	3.29994e-06	-9.58292e-07	-1.05129e-06	-2.01735e-05	-2.42783e-05	-3.51311e-05	-5.95936e-06	-2.01907e-05	6.13232e-07
ENSG00000277739.1	-2.55602e-07	-1.25415e-06	-4.24462e-06	-3.8766e-06	7.94145e-06	-6.22223e-07	2.06229e-06	-1.2881e-05	1.31806e-07
ENSG00000277744.1	8.2124e-07	9.14315e-07	9.96224e-07	-6.90915e-06	5.01266e-06	4.39016e-06	1.18502e-05	1.07613e-05	-1.67409e-07
ENSG00000277758.4	2.05026e-05	-9.67008e-06	-3.72664e-06	-0.000295588	-0.000103658	-0.000136036	-9.27425e-05	2.97316e-05	1.13811e-06
ENSG00000277763.1	-3.3215e-06	1.43599e-06	-7.51165e-06	3.2983e-06	-1.83155e-05	1.30912e-05	3.03205e-05	5.45939e-05	-6.56872e-07
ENSG00000277767.1	2.07863e-06	3.1606e-06	2.50032e-06	9.22981e-06	-3.37963e-07	-2.15713e-06	1.77424e-06	-1.00052e-05	-1.1867e-07
ENSG00000277778.2	5.56669e-06	-4.04891e-06	1.7775e-05	3.16224e-05	7.01838e-06	2.88091e-05	1.49041e-05	-3.03935e-05	-7.70159e-09
ENSG00000277782.1	-3.77647e-06	-1.49898e-05	-6.4513e-07	7.99491e-06	2.74781e-05	-5.74097e-07	6.49301e-06	-2.80586e-05	-1.92326e-07
ENSG00000277791.5	-0.000923639	-0.00228162	-0.0028238	0.000477612	0.00308608	-0.00128615	0.00357516	-0.00180038	4.44609e-05
ENSG00000277801.1	-2.74252e-06	1.2292e-05	5.24409e-07	5.52321e-06	1.13295e-05	-2.25039e-06	-1.4118e-05	-3.80642e-05	2.17301e-07
ENSG00000277806.1	-2.85206e-06	3.24139e-06	-1.31695e-05	-1.7788e-05	3.15329e-05	6.23719e-06	4.77288e-05	-2.32693e-05	-3.25241e-07
ENSG00000277829.1	-1.39417e-06	-2.55582e-06	-9.1985e-06	9.12714e-06	-6.41646e-06	6.64201e-06	-9.19677e-06	3.0723e-06	-5.562e-08
ENSG00000277873.1	-2.09134e-06	-9.63639e-07	-7.08573e-08	1.78854e-07	2.41532e-05	3.03832e-06	5.53038e-06	8.66792e-06	-2.68713e-07
ENSG00000277879.1	-4.13145e-06	-6.29733e-06	-6.9655e-06	-1.92956e-05	2.6533e-06	-3.48531e-05	-3.07313e-05	-8.2237e-05	1.11416e-06
ENSG00000277938.1	2.30733e-06	4.75182e-06	3.03044e-06	3.43161e-05	3.54025e-05	-2.52938e-05	-3.61096e-05	-7.05297e-05	6.91875e-07
ENSG00000277954.1	6.0263e-06	6.80331e-06	-4.77972e-06	3.67484e-05	-0.000105199	6.05788e-05	2.09975e-06	-5.5849e-05	9.93934e-07
ENSG00000277957.1	-5.6522e-06	-1.07067e-05	-2.87222e-05	2.05062e-05	1.34524e-05	-2.27985e-05	-3.23182e-05	0.000102972	-1.1459e-06
ENSG00000277959.1	-7.45858e-07	-1.37904e-07	-5.45983e-06	5.50317e-06	8.37302e-06	-1.92396e-06	8.55593e-07	5.93722e-06	-1.74321e-07
ENSG00000277969.1	2.82635e-05	1.55856e-05	-3.81051e-05	5.17332e-05	8.05824e-06	-2.07342e-05	8.45076e-05	-0.000122967	1.95699e-07
ENSG00000277972.1	-0.000240277	-0.000384877	-0.000992898	5.21811e-06	0.000890083	0.000195576	0.00119247	-0.000998308	-1.7835e-05
ENSG00000277991.4	3.50215e-06	0.000129213	-9.12244e-06	-0.000215027	-0.000472402	0.000618616	0.000218207	0.000613261	-6.86339e-06
ENSG00000277998.1	-8.61045e-06	-2.62594e-05	-3.01577e-05	1.92309e-05	2.23843e-05	1.68684e-05	-3.35138e-05	-7.99612e-05	2.65726e-07
ENSG00000277999.1	-1.28803e-06	-4.93768e-06	-1.13044e-05	1.94129e-07	5.4741e-06	-8.15741e-06	3.22541e-05	-3.13777e-05	1.15804e-07
ENSG00000278000.1	3.28105e-07	-6.882e-06	-1.439e-05	1.66366e-05	1.61309e-06	-8.57775e-06	-3.83147e-06	2.80484e-06	-4.60884e-08
ENSG00000278002.1	9.44483e-06	2.5904e-06	1.86117e-06	4.02738e-05	1.48292e-05	-3.69644e-05	-1.08334e-05	-5.20161e-05	5.53304e-07
ENSG00000278023.6	6.37052e-06	-1.67249e-06	-6.59606e-06	1.6346e-05	-3.07417e-06	-1.02496e-05	1.30295e-05	-1.647e-05	3.64436e-09
ENSG00000278041.1	-2.62831e-06	2.91407e-06	-5.334e-06	7.82331e-06	3.87634e-07	1.0833e-06	-1.53427e-05	1.02134e-05	-1.02454e-07
ENSG00000278053.5	-0.000134371	0.00044039	-2.44985e-05	0.00014033	0.000497268	-0.000249071	3.96277e-06	1.20441e-05	2.98135e-05
ENSG00000278058.1	-4.09267e-07	7.75263e-06	-9.00068e-06	1.67071e-05	-6.69781e-05	5.92308e-05	-2.57646e-05	-5.66151e-05	6.16862e-07
ENSG00000278066.1	1.6388e-06	5.08e-07	3.04119e-06	-7.91784e-06	2.88089e-05	2.34565e-05	-1.07844e-05	1.60182e-05	-2.93051e-07
ENSG00000278071.1	-5.60532e-09	4.1483e-06	2.38206e-06	-8.9496e-06	1.40032e-05	-6.7964e-06	6.26475e-06	-7.6855e-06	-1.33045e-07
ENSG00000278107.1	-5.81707e-06	-1.01253e-05	-2.65381e-05	1.16499e-05	2.30697e-05	-1.99874e-06	-3.40903e-06	1.1019e-05	-1.48618e-07
ENSG00000278126.1	1.23401e-06	-4.09674e-06	-1.74402e-05	-3.95848e-06	-2.71748e-05	1.46222e-05	3.81065e-05	-9.02103e-05	9.07117e-07
ENSG00000278129.2	8.27825e-05	0.000169659	5.61659e-05	4.19351e-05	-0.000173279	-0.000218197	0.000115828	9.03752e-06	-3.26568e-06
ENSG00000278133.1	1.96045e-05	-1.07953e-05	-4.53499e-05	5.73228e-05	-4.71001e-05	-1.69692e-05	9.53827e-06	-0.000164848	1.83687e-06
ENSG00000278156.2	8.84426e-06	2.10656e-05	4.80926e-06	3.83896e-05	-5.36381e-06	9.79231e-05	9.29007e-05	0.000133087	-2.61822e-06
ENSG00000278175.4	-1.0481e-05	2.40365e-05	4.08413e-05	0.000154995	0.000138005	8.06761e-05	-3.68372e-05	6.21908e-05	-1.32531e-06
ENSG00000278177.1	6.75162e-06	-2.17544e-06	-1.4198e-06	7.10072e-05	6.69087e-06	3.02033e-05	8.33355e-05	1.24576e-05	-9.19415e-07
ENSG00000278189.1	-2.55602e-07	-1.25415e-06	-4.24462e-06	-3.8766e-06	7.94145e-06	-6.22223e-07	2.06229e-06	-1.2881e-05	1.31806e-07
ENSG00000278192.1	1.48073e-05	1.91837e-06	2.56624e-06	-5.18549e-05	4.31304e-06	-2.93255e-05	4.07453e-07	2.35573e-05	6.39288e-07
ENSG00000278195.2	-1.42433e-06	1.67404e-05	-1.29527e-06	-1.82215e-05	-2.68343e-05	-8.83499e-07	-4.44827e-05	-4.47107e-05	8.2032e-07
ENSG00000278200.1	2.12148e-06	-2.42231e-06	1.25411e-06	-2.26665e-05	-1.14742e-05	-1.60114e-05	-1.14097e-06	1.45582e-06	8.26881e-08
ENSG00000278202.1	2.09588e-06	1.47006e-06	2.74288e-06	-1.09706e-05	1.95641e-05	1.78286e-05	-1.42809e-06	2.30647e-05	-2.61399e-07
ENSG00000278206.1	-6.30133e-07	1.27897e-06	3.26557e-06	5.27881e-06	-5.26373e-06	6.03063e-07	7.78081e-06	1.32775e-05	-1.13553e-07
ENSG00000278212.2	-8.0078e-06	2.09822e-05	-1.28053e-05	1.42983e-05	-6.26874e-05	6.12295e-05	0.000109173	0.000156481	-1.67613e-06
ENSG00000278224.6	1.21928e-05	-7.29396e-06	-6.1828e-06	3.34021e-05	2.44213e-05	2.04256e-05	4.27659e-06	3.3832e-05	-7.60272e-07
ENSG00000278233.1	-2.55602e-07	-1.25415e-06	-4.24462e-06	-3.8766e-06	7.94145e-06	-6.22223e-07	2.06229e-06	-1.2881e-05	1.31806e-07
ENSG00000278238.1	5.74474e-06	6.35424e-06	4.30784e-06	1.99181e-06	-3.38352e-06	5.68435e-05	-1.34136e-05	2.68629e-05	-3.59188e-07
ENSG00000278259.4	0.00012915	-0.000629044	-0.000177756	-1.3495e-05	-3.05671e-05	-0.000356563	-0.000125013	-3.02722e-06	-9.33681e-06
ENSG00000278266.1	9.93959e-06	-7.96006e-06	-1.24453e-06	8.65402e-05	-7.16415e-05	-6.18574e-05	3.29618e-06	-2.76353e-05	4.63728e-07
ENSG00000278291.1	4.80769e-05	-0.000112311	-0.000399778	3.31419e-05	0.00020137	0.000309235	0.000177625	0.00021164	-1.7751e-05
ENSG00000278299.5	2.55275e-06	3.58685e-06	-2.05689e-07	3.7434e-05	1.70228e-05	-3.93162e-05	-7.9836e-06	-7.90689e-05	7.88985e-07
ENSG00000278311.5	-0.00029749	-6.19233e-05	0.000300978	0.000169547	0.000466606	-0.00012977	0.000471607	-0.000190767	-7.06259e-06
ENSG00000278318.5	1.25881e-05	0.000183796	7.08045e-05	-0.00016504	-0.000140432	0.000450086	0.000130041	0.000774026	-1.95338e-05
ENSG00000278341.1	-6.63591e-06	-6.60457e-06	-1.43593e-06	-1.65544e-05	5.137e-05	1.79068e-05	8.44275e-05	-3.07863e-05	-5.12803e-07
ENSG00000278356.1	3.36181e-06	-1.25109e-06	1.75748e-07	-1.93909e-05	1.54778e-05	1.89651e-05	-1.21787e-05	1.63733e-05	-3.65693e-07
ENSG00000278376.1	2.23808e-06	4.19434e-06	-2.03273e-05	-1.09984e-05	5.93088e-05	6.34754e-05	-1.59226e-06	-4.46313e-05	-6.50455e-07
ENSG00000278383.1	-4.44779e-07	-3.57033e-06	-7.94197e-06	-1.13779e-05	-1.3962e-05	6.24837e-06	2.28969e-05	-5.35854e-05	4.81863e-07
ENSG00000278384.1	-6.88144e-06	3.06958e-05	2.58282e-06	1.06379e-05	-1.58717e-05	3.499e-06	0.000149388	0.000168334	-2.4507e-06
ENSG00000278385.1	-1.99745e-06	4.08014e-06	7.38748e-08	-1.55778e-07	-8.41688e-06	1.28508e-05	4.53184e-05	1.97704e-05	-4.2634e-07
ENSG00000278390.5	1.04196e-06	2.73224e-06	4.3876e-06	1.00638e-05	1.94709e-05	-1.85333e-05	-5.20795e-06	-3.10993e-05	1.8534e-07
ENSG00000278396.1	-2.04023e-06	-1.50781e-06	-6.23471e-06	-2.76198e-06	-4.67918e-06	1.6818e-05	-3.6872e-05	-3.77669e-06	1.33643e-07
ENSG00000278416.1	-1.48829e-06	-5.92882e-07	8.92584e-07	7.25117e-06	9.21708e-06	-1.45291e-05	-3.75695e-05	1.27089e-05	1.14603e-08
ENSG00000278434.1	1.6981e-06	-5.35982e-07	-1.26906e-06	1.18532e-06	3.01716e-07	-1.31471e-05	-1.61892e-05	1.44598e-08	1.63918e-07
ENSG00000278467.1	3.1328e-06	3.88844e-06	1.1429e-06	-9.25095e-06	2.96377e-05	2.92007e-05	-1.80945e-05	1.35858e-05	-2.98007e-07
ENSG00000278493.1	-2.80224e-07	-2.06315e-06	3.39908e-07	-5.89094e-06	5.83296e-07	-1.994e-05	3.42975e-06	-4.08551e-05	4.78373e-07
ENSG00000278518.1	-1.99453e-07	-2.36337e-06	1.19241e-05	-4.36921e-06	-1.35786e-06	-3.82645e-06	-1.016e-06	-1.32205e-05	1.98885e-07
ENSG00000278530.4	4.30319e-06	6.4875e-06	-2.85019e-06	2.25725e-05	-1.60487e-05	-2.92894e-05	0.000132061	9.62896e-05	-1.56083e-06
ENSG00000278535.5	4.34685e-05	-7.44035e-05	-7.65336e-05	-5.81422e-05	0.000125845	-6.34905e-05	-3.10779e-05	8.38281e-05	2.44259e-06
ENSG00000278540.5	-0.000769039	0.00343485	0.000988172	0.000639905	0.00108569	-0.000689737	-0.00178802	1.64992e-05	-5.68178e-05
ENSG00000278558.4	-3.76072e-07	-4.78102e-06	-1.63687e-05	1.5013e-05	-2.51817e-05	2.61496e-05	6.75602e-05	-3.77896e-05	1.81102e-07
ENSG00000278573.1	1.6388e-06	5.08e-07	3.04119e-06	-7.91784e-06	2.88089e-05	2.34565e-05	-1.07844e-05	1.60182e-05	-2.93051e-07
ENSG00000278576.1	2.8833e-05	-8.82163e-06	1.0926e-06	-4.66983e-05	3.15256e-05	4.81163e-05	-2.20618e-05	2.92192e-05	2.89439e-07
ENSG00000278599.5	9.23024e-06	-3.37442e-06	1.4735e-06	8.74049e-05	-3.06778e-05	-4.48834e-05	5.21173e-05	-5.99062e-05	-1.76279e-08
ENSG00000278600.1	4.04029e-05	1.034e-05	2.3481e-05	5.92368e-05	-5.44778e-05	-8.27473e-05	3.93266e-05	-5.2683e-05	1.90134e-06
ENSG00000278611.2	3.48646e-07	1.72562e-05	-5.71809e-07	-4.24602e-05	-3.17001e-06	6.90027e-06	-1.68e-06	5.75352e-05	-5.52582e-07
ENSG00000278615.4	-0.000346035	-0.00108666	-0.00146637	0.000336657	0.00126202	-0.000451697	0.000474911	-0.000768389	4.93974e-06
ENSG00000278619.5	-3.03271e-05	-7.21679e-05	-0.000135108	1.97036e-05	0.000121656	5.7645e-05	0.000138537	0.000106712	-1.75497e-06
ENSG00000278621.1	-3.44597e-06	6.8075e-06	1.6434e-05	4.02065e-06	3.23188e-05	-2.98615e-05	-8.39639e-06	-2.2416e-05	-1.3685e-08
ENSG00000278627.1	2.2736e-06	1.73387e-06	3.17573e-07	2.22949e-05	-1.2228e-05	-1.39208e-05	1.38438e-05	-1.69875e-05	-1.94481e-08
ENSG00000278662.4	4.25034e-06	9.63446e-06	-3.70014e-05	0.000126664	-3.32681e-05	0.000208641	6.09691e-05	0.000321544	-2.22269e-06
ENSG00000278668.1	1.84429e-06	-2.68174e-06	-5.59214e-06	4.58716e-06	-1.22129e-05	-1.33457e-05	7.15214e-06	-1.79823e-05	2.07782e-07
ENSG00000278673.1	7.04443e-07	5.4647e-06	7.76676e-06	2.85509e-05	2.05532e-05	-4.14563e-05	-8.18066e-06	-3.64092e-05	3.44587e-07
ENSG00000278677.1	3.69483e-06	2.79085e-07	1.02766e-06	4.62468e-06	1.68161e-05	2.78208e-06	-1.0555e-05	-1.02214e-05	-2.26758e-08
ENSG00000278709.2	-6.45036e-08	-1.18747e-05	6.35284e-05	-6.1074e-05	7.45605e-05	0.00013773	-0.000147072	7.92925e-05	-6.06611e-07
ENSG00000278713.1	-3.01471e-06	4.22205e-06	1.1269e-05	8.92368e-06	-1.43801e-06	1.77802e-05	-2.9751e-06	4.14307e-05	-5.9963e-07
ENSG00000278716.1	2.00796e-06	-2.62973e-06	-2.03693e-06	-2.84011e-05	9.25158e-06	8.88865e-06	-5.62374e-08	-6.4327e-06	3.45197e-08
ENSG00000278727.1	-1.30641e-05	-2.22254e-05	2.73052e-05	3.94365e-05	-1.02499e-05	-9.18617e-07	0.000129737	-3.18889e-05	1.26317e-07
ENSG00000278730.1	-7.27777e-05	0.000424744	0.000175925	0.000228288	-0.000347759	0.000163813	-0.000633766	-7.07509e-05	2.41778e-05
ENSG00000278733.1	1.27959e-06	2.13227e-06	-1.50428e-07	9.1212e-06	5.32703e-06	6.2995e-06	2.98483e-06	1.49391e-05	-1.58856e-07
ENSG00000278743.1	1.8517e-06	1.37621e-06	-1.41565e-06	2.53533e-06	8.60901e-06	1.34323e-05	1.27115e-05	2.50055e-05	-3.54647e-07
ENSG00000278763.1	-1.726e-06	-4.79999e-06	-1.34994e-05	8.71153e-07	1.43555e-05	1.10809e-05	6.06654e-06	-7.54998e-06	-2.81683e-07
ENSG00000278765.1	-1.35043e-07	-1.82665e-06	-2.39513e-06	-4.41515e-06	1.0257e-05	5.27676e-06	5.23869e-07	2.78711e-05	-3.92631e-07
ENSG00000278768.2	5.36745e-05	0.000130592	2.52323e-05	-7.24767e-05	-7.05715e-05	-0.000216816	0.000196895	0.00041303	-8.48607e-06
ENSG00000278769.1	9.97135e-07	2.47239e-06	5.11614e-06	8.06244e-06	1.38416e-05	-3.17703e-07	3.03681e-06	-1.15976e-06	-8.64435e-08
ENSG00000278771.1	-5.51217e-06	-8.59284e-06	1.31304e-05	-3.52907e-06	-1.02688e-05	1.1857e-05	-3.61219e-06	-5.5642e-05	3.03369e-07
ENSG00000278784.1	-4.21411e-06	2.36739e-05	-1.30705e-05	6.90333e-05	0.000108282	-2.8261e-05	0.000181085	-7.73017e-05	-4.33109e-07
ENSG00000278811.4	2.65177e-06	4.07641e-07	-1.84147e-06	-4.54347e-05	-2.44639e-05	-2.29209e-05	-2.63971e-05	-1.56078e-05	6.82213e-07
ENSG00000278817.1	0.000141439	4.62916e-05	-0.000164021	-0.000539643	-0.000835553	-0.000979308	4.90267e-06	-0.000728537	2.34699e-05
ENSG00000278828.1	-1.69504e-07	1.60428e-05	3.89765e-05	-1.85596e-05	-4.0516e-05	1.04885e-05	5.83353e-05	-3.08611e-05	3.12593e-08
ENSG00000278829.1	-1.03772e-06	1.72798e-06	8.52561e-07	-5.6389e-06	-1.03481e-05	5.69204e-06	5.16508e-06	-1.81249e-05	1.5068e-07
ENSG00000278834.1	1.06692e-05	-1.4439e-06	-5.56515e-05	5.93063e-05	-7.19881e-05	-1.36011e-05	1.10647e-06	5.96898e-05	2.99158e-06
ENSG00000278845.5	-3.89343e-05	-0.000165324	-8.16777e-05	-0.000425216	0.000155009	-3.58407e-05	-6.93038e-05	0.000242591	-1.20512e-05
ENSG00000278864.1	1.04485e-05	2.39532e-05	1.52713e-05	1.58451e-06	-4.97353e-05	1.16263e-07	-8.85685e-05	-8.40697e-05	1.44711e-06
ENSG00000278867.1	1.59767e-06	-6.66366e-06	-1.16323e-05	2.52393e-05	-6.02079e-06	2.10218e-05	-8.44868e-06	8.65816e-06	-1.89757e-07
ENSG00000278869.1	4.14412e-06	-2.84642e-06	-6.43171e-06	2.65005e-05	1.26717e-05	1.61391e-05	3.17975e-05	-4.82321e-05	5.57685e-08
ENSG00000278875.1	-1.68322e-06	4.16253e-06	7.00943e-06	-8.82113e-07	-2.07047e-05	1.73279e-05	1.03051e-05	5.59863e-06	5.37738e-09
ENSG00000278876.1	2.87806e-06	4.1725e-07	-2.41204e-06	6.7417e-06	3.13692e-06	1.46936e-05	3.08418e-06	2.04318e-05	-1.61201e-07
ENSG00000278878.1	4.3514e-07	3.52024e-07	1.94276e-06	-1.05859e-05	8.33581e-07	-9.02295e-06	-1.09297e-05	-9.94999e-06	2.13664e-07
ENSG00000278879.1	-4.28469e-07	3.83343e-06	-2.37929e-06	-8.3953e-06	-7.77421e-06	5.98806e-08	-5.27476e-07	6.9101e-06	8.86334e-08
ENSG00000278893.1	3.94845e-05	-1.81536e-05	5.02465e-05	8.90849e-05	-0.000164956	-0.000232703	7.56381e-05	-0.000215317	3.69023e-06
ENSG00000278897.1	8.18054e-06	1.46325e-05	1.2439e-05	2.8615e-05	-6.35127e-06	-4.74962e-05	3.07269e-05	-2.56981e-05	2.65525e-07
ENSG00000278899.1	-1.21692e-06	9.879e-06	-7.22325e-06	3.79221e-06	-2.14114e-05	-1.40984e-05	2.62536e-05	-3.08232e-05	-1.15408e-09
ENSG00000278903.3	2.19145e-05	-1.2228e-05	1.30363e-06	-0.000162409	-2.12569e-05	-7.88398e-06	-8.01091e-05	2.29285e-05	1.76339e-06
ENSG00000278910.4	6.55062e-05	-2.82721e-05	-1.66615e-05	-0.000443672	-0.000301468	-0.000376998	-0.000120643	-0.000141927	6.04183e-06
ENSG00000278916.1	9.93845e-06	-1.11678e-06	3.73239e-06	3.15255e-05	-1.45484e-06	7.82818e-06	1.96772e-05	1.47865e-05	-7.23062e-07
ENSG00000278917.1	9.41737e-06	2.31921e-06	1.22645e-06	2.36644e-05	1.38165e-05	2.36819e-05	-2.68362e-05	-4.26062e-05	3.56607e-07
ENSG00000278921.2	2.18383e-05	-1.11662e-05	-2.29457e-05	-1.42337e-05	-9.8353e-05	-1.68394e-05	-4.78135e-06	-7.66356e-05	1.47522e-06
ENSG00000278922.1	3.4138e-06	1.41387e-06	2.20099e-07	1.01025e-05	-1.21452e-05	-1.81028e-05	2.87636e-05	5.00138e-05	-4.10509e-07
ENSG00000278932.4	6.72398e-07	1.75174e-06	-6.633e-06	6.15019e-06	1.10091e-05	4.08391e-06	5.48648e-05	3.67406e-05	-5.76037e-07
ENSG00000278934.1	4.98854e-05	8.44947e-05	3.77083e-05	0.000157394	0.000114378	0.000432629	0.000164205	0.000282388	-5.07691e-06
ENSG00000278948.1	-0.000137429	0.000585792	0.000135378	0.000298568	0.000779518	-0.000591587	-4.6823e-05	-0.000332217	9.03004e-06
ENSG00000278949.1	3.91748e-06	8.65603e-06	-1.47531e-06	2.9611e-05	3.15306e-05	-1.72617e-05	1.23339e-05	1.37077e-05	-5.1413e-07
ENSG00000278950.1	7.57315e-07	2.08086e-06	-9.76153e-07	1.72626e-05	-1.32636e-05	2.2155e-06	-4.51248e-06	-1.23215e-05	1.37182e-07
ENSG00000278952.1	5.84806e-06	8.11689e-07	1.18789e-07	-2.72895e-05	4.84718e-06	-2.22196e-06	2.17926e-07	2.24001e-05	-3.88648e-07
ENSG00000278959.1	5.85044e-07	4.99959e-06	-3.72861e-06	1.91759e-05	-1.42621e-05	1.02352e-05	-1.25045e-05	-3.14523e-06	9.72376e-08
ENSG00000278961.2	1.83389e-06	7.16381e-06	-4.64949e-08	-5.39334e-06	2.74271e-05	-3.65097e-06	1.75957e-05	4.13248e-05	-6.95681e-07
ENSG00000278962.1	-9.2651e-06	0.000109253	-7.95639e-06	6.69765e-05	-0.000299485	0.000318053	-1.61668e-06	3.31504e-05	-2.53582e-06
ENSG00000278970.2	5.49387e-05	1.05596e-05	-0.000298785	-0.00048998	-0.000203953	-0.000319256	6.06914e-06	0.000202678	2.07776e-06
ENSG00000278974.1	1.64405e-06	1.79303e-06	1.28017e-06	1.36873e-05	-1.79111e-05	3.13207e-05	5.40696e-06	-2.73166e-06	7.2171e-08
ENSG00000278983.1	-4.76483e-06	-1.53327e-05	-3.13527e-05	1.14688e-05	4.61498e-05	1.13895e-05	2.22486e-05	2.32609e-05	-4.24195e-07
ENSG00000278985.1	1.29106e-06	-1.6027e-06	2.7311e-06	1.88431e-05	-6.68898e-06	-3.58899e-06	4.6343e-06	6.21281e-06	-1.43093e-07
ENSG00000278986.1	3.395e-06	1.03382e-05	3.67776e-06	3.49497e-06	-3.13965e-05	-1.29779e-05	1.50295e-05	-9.79605e-06	6.48682e-07
ENSG00000278987.1	5.66649e-06	-4.26017e-06	4.26767e-06	-3.95426e-05	-1.51674e-05	-3.16519e-05	-1.77817e-05	-6.06846e-06	1.32882e-07
ENSG00000278989.1	1.89539e-05	5.22413e-06	9.81499e-07	8.7496e-05	5.59485e-05	5.1181e-07	3.22396e-06	3.89815e-05	-1.88538e-06
ENSG00000278991.1	4.67121e-06	1.6636e-06	-5.55967e-06	-2.48148e-05	8.29243e-06	-2.08139e-05	-3.49283e-05	-6.32295e-05	7.49768e-07
ENSG00000278993.1	-1.25166e-05	7.36858e-05	5.85216e-05	1.35574e-05	2.97385e-05	3.12066e-05	9.58648e-05	0.000139415	-3.63325e-06
ENSG00000278996.1	8.41294e-06	9.74019e-06	1.81243e-06	9.19284e-05	-3.00383e-05	-1.59357e-05	5.2055e-05	-4.50284e-05	-3.22411e-07
ENSG00000278997.1	-3.11126e-06	4.08049e-06	-7.51582e-06	3.25807e-05	1.86396e-05	-3.15588e-05	-6.52118e-05	3.24154e-05	4.89771e-08
ENSG00000279022.1	4.09869e-06	1.43436e-07	8.84846e-07	2.51705e-06	2.22891e-05	3.98039e-05	2.77596e-06	2.78721e-05	-4.76315e-07
ENSG00000279026.1	9.51962e-06	7.98521e-05	2.22747e-05	5.08604e-05	0.000200284	-0.000284263	-0.000274632	-0.000229187	2.84291e-06
ENSG00000279030.1	2.09358e-05	-7.28675e-05	0.000265907	5.76561e-05	-0.000174321	-0.000106125	0.000114142	-0.000296531	5.99938e-06
ENSG00000279031.1	1.3287e-06	-1.843e-06	-5.40978e-07	8.42615e-06	-3.0479e-06	-1.28027e-05	-3.23047e-06	-6.63349e-06	1.32568e-07
ENSG00000279033.1	-2.5521e-06	-8.71549e-07	4.43695e-06	5.16743e-06	-2.91254e-06	2.77357e-06	-3.43019e-06	1.44474e-05	-1.30284e-07
ENSG00000279035.1	-6.27611e-07	-2.2709e-06	1.62688e-06	4.96114e-07	-3.27583e-06	-6.11255e-06	-1.39529e-05	1.59533e-05	-4.7054e-08
ENSG00000279039.1	1.21098e-06	1.4776e-06	-1.69945e-06	-2.24468e-05	1.6702e-06	-1.83465e-05	-4.01409e-05	-8.56096e-06	5.94117e-07
ENSG00000279041.1	2.01413e-05	0.000120212	6.33252e-05	0.000144427	0.000373223	-4.00823e-05	-5.20958e-05	-0.000245025	-2.85225e-06
ENSG00000279047.4	1.80787e-06	-5.03829e-08	-1.68773e-06	-6.42625e-06	5.84299e-06	2.41015e-05	-2.54069e-05	1.60617e-05	-1.9565e-07
ENSG00000279048.1	3.13926e-06	4.53026e-06	1.13881e-06	-2.86367e-05	-3.70105e-05	-2.74775e-05	-7.11337e-06	-3.10798e-05	7.47262e-07
ENSG00000279057.1	-6.85399e-07	-1.58129e-07	-6.60657e-06	-8.14744e-06	-2.81958e-05	9.81804e-06	-1.83639e-05	-5.43557e-06	3.11752e-07
ENSG00000279058.2	7.18245e-06	-1.05262e-06	1.02138e-05	9.27084e-05	5.56619e-05	-5.78657e-05	-3.94709e-05	-0.000116839	1.05313e-06
ENSG00000279059.1	3.33148e-05	1.95791e-05	-2.3023e-05	-6.42102e-06	0.00015934	6.19991e-05	-3.59061e-06	3.2536e-06	-7.69009e-07
ENSG00000279066.1	2.21142e-06	1.35795e-06	-1.50472e-06	7.49237e-06	8.52475e-06	1.39986e-05	-1.0041e-05	-7.42702e-06	7.91183e-09
ENSG00000279068.1	7.62287e-07	1.90465e-06	1.9295e-07	-7.91904e-06	-1.9136e-06	-1.27185e-05	1.54459e-05	1.92688e-05	-2.38603e-07
ENSG00000279069.1	3.55416e-06	2.56607e-05	1.66739e-05	2.80918e-05	-2.93884e-05	4.44668e-06	3.72085e-05	1.02322e-05	-1.76352e-07
ENSG00000279080.1	1.82552e-06	-1.1726e-06	4.12979e-07	2.1253e-05	-3.65513e-06	-5.17572e-06	6.09202e-06	-1.79323e-05	1.03366e-07
ENSG00000279086.1	-1.33099e-05	1.77375e-05	3.99862e-05	2.44933e-05	3.99789e-05	-6.87927e-06	-8.73901e-05	-8.35479e-05	5.09913e-07
ENSG00000279088.1	4.93577e-05	-3.95132e-05	2.54477e-05	0.000251307	-4.46079e-05	-4.34542e-05	0.000238164	-0.000146454	2.40815e-06
ENSG00000279089.1	-7.73686e-07	5.83225e-06	-1.62824e-06	9.64881e-06	1.11459e-05	-2.71629e-05	7.51175e-06	-1.48954e-05	5.63599e-08
ENSG00000279092.1	-2.53795e-06	-8.85514e-06	4.06521e-05	-2.5045e-06	1.64816e-05	2.10794e-05	1.51755e-05	-5.11071e-06	-2.83135e-07
ENSG00000279094.3	-2.20909e-07	-1.64187e-06	7.62351e-06	-1.14022e-06	4.06179e-06	-1.75762e-05	-1.69935e-05	-2.09011e-05	5.02522e-07
ENSG00000279095.1	-0.000111668	-0.000273958	-0.000562716	0.000260367	0.00046558	-5.25886e-05	0.000581431	-0.000716495	-5.34003e-06
ENSG00000279103.1	5.23507e-06	-1.59052e-06	1.22775e-07	-2.81826e-06	-3.43383e-06	-6.88133e-06	6.42005e-06	1.098e-06	1.35394e-08
ENSG00000279108.1	-5.73644e-06	1.87874e-05	-9.13513e-06	1.94097e-05	1.46295e-05	-3.43314e-05	-1.4264e-05	4.9138e-06	-8.73173e-08
ENSG00000279114.1	3.73992e-06	-1.32537e-06	2.42325e-07	1.487e-05	1.28159e-05	1.15406e-05	5.10128e-06	1.54525e-05	-3.80098e-07
ENSG00000279117.1	-0.000117368	-0.00039144	-0.00096137	0.000464468	0.000554854	-0.000416062	6.11256e-05	6.30445e-05	-9.69857e-07
ENSG00000279118.1	2.64048e-05	7.61994e-05	5.47898e-05	5.08715e-05	2.51481e-05	0.00024457	2.96559e-05	0.000205466	-4.55762e-06
ENSG00000279133.1	-2.67031e-06	-1.29179e-06	1.38181e-06	1.28356e-05	6.10457e-07	1.99731e-06	3.49224e-05	-2.13268e-05	1.61719e-07
ENSG00000279135.1	3.8679e-06	-1.19599e-06	-1.48951e-06	-1.33163e-05	-1.66557e-06	3.16556e-06	2.95121e-06	1.01686e-06	-5.97923e-08
ENSG00000279138.1	-3.1316e-06	-9.28438e-06	7.54357e-06	2.0452e-05	-1.53255e-05	9.84419e-06	2.92647e-05	4.30967e-06	-1.86758e-07
ENSG00000279145.2	-2.39037e-06	1.65561e-05	4.69033e-06	1.01025e-05	7.63483e-06	-2.0194e-05	-3.01534e-05	-3.46759e-05	5.42285e-07
ENSG00000279148.1	-6.18191e-06	-1.07397e-05	-1.08273e-05	4.42226e-06	-4.16599e-06	-6.07783e-06	-1.20144e-05	2.76183e-05	2.17567e-07
ENSG00000279159.1	-4.08417e-06	1.87317e-05	1.17744e-06	1.24983e-05	4.16564e-05	4.33814e-06	-1.42941e-05	-3.5836e-05	1.78323e-07
ENSG00000279161.1	2.47447e-05	-1.47825e-07	1.77299e-06	-2.01474e-05	-6.98813e-05	-0.000126897	7.26532e-05	-7.27653e-06	6.70974e-07
ENSG00000279162.1	5.05023e-07	2.71201e-06	1.98649e-06	6.93632e-06	-1.45238e-06	1.32965e-05	-9.64516e-06	-1.41392e-05	8.51431e-08
ENSG00000279168.2	-6.02267e-06	4.30604e-06	-2.79298e-05	1.2859e-05	3.24828e-05	-3.67187e-05	-4.52477e-05	-3.17311e-05	1.73811e-07
ENSG00000279170.2	-1.22579e-05	1.9769e-05	3.25894e-06	0.000102288	-3.80995e-05	0.000121837	0.00034493	-2.40209e-05	-2.0415e-06
ENSG00000279177.1	-3.46719e-06	-1.40683e-06	2.14276e-05	-2.39957e-05	-2.74686e-05	3.62275e-05	3.2503e-05	5.57292e-05	-7.39752e-08
ENSG00000279186.1	-5.7353e-08	4.3503e-06	3.19518e-06	4.54218e-06	9.15064e-06	-2.22977e-05	1.1691e-05	3.51077e-06	-1.39352e-07
ENSG00000279191.1	-2.97973e-05	-6.88161e-05	-5.05618e-05	2.3556e-05	8.63858e-05	-1.10547e-05	2.45472e-05	2.80788e-05	4.23342e-07
ENSG00000279192.1	8.6462e-07	1.94703e-05	1.14786e-06	-8.3696e-05	-1.03589e-05	-0.000143274	3.21424e-05	4.87445e-05	-5.37308e-07
ENSG00000279196.1	-1.02421e-06	4.97536e-06	3.7722e-07	1.74313e-06	1.12751e-05	-2.06445e-06	-4.24549e-05	-6.09919e-06	8.66788e-09
ENSG00000279198.1	-3.06259e-06	-3.01299e-05	6.09789e-05	5.66509e-05	-6.88641e-05	-1.34214e-06	-7.00831e-05	-6.09146e-05	2.13545e-06
ENSG00000279199.1	9.78734e-07	5.9701e-07	7.90224e-07	5.14101e-06	-1.31407e-05	7.25723e-07	-3.92266e-06	-4.01396e-06	1.16289e-07
ENSG00000279204.1	-2.82343e-05	1.52486e-05	-0.000115091	8.21091e-05	-0.000251502	0.000343082	-0.000266668	-0.000222929	4.59732e-07
ENSG00000279207.1	4.24659e-06	4.20288e-05	-7.00754e-05	0.00010769	2.58364e-05	-4.82033e-05	0.000208328	0.000265613	-4.3957e-06
ENSG00000279208.1	-4.77448e-07	5.71062e-06	-2.10838e-06	5.82452e-06	-2.50502e-05	3.8386e-05	2.66792e-06	2.03694e-05	7.70095e-09
ENSG00000279227.1	-1.04315e-05	8.84941e-06	2.92086e-05	3.75046e-05	-2.96008e-05	6.86643e-05	1.64302e-06	-3.67174e-05	-8.42651e-07
ENSG00000279232.2	-8.99162e-06	2.08634e-05	2.92413e-06	2.06705e-05	-1.81896e-05	1.29162e-05	-2.71991e-05	4.94852e-05	-4.3101e-07
ENSG00000279233.1	-2.90415e-07	1.12055e-05	4.71127e-05	5.20758e-08	-7.58117e-07	-6.93995e-05	5.25856e-05	-9.36185e-05	9.30842e-07
ENSG00000279245.1	-7.61316e-07	8.5752e-07	-1.78298e-06	-1.34185e-06	1.57915e-05	4.5138e-06	3.90784e-06	-7.63336e-06	8.82175e-08
ENSG00000279246.1	1.86983e-06	5.67647e-06	3.02325e-06	-1.15095e-06	7.58228e-06	4.75318e-05	1.83465e-05	3.38503e-05	-6.07633e-07
ENSG00000279249.3	-8.81447e-07	6.12916e-06	-1.76249e-06	-1.60871e-06	-2.8463e-05	2.43199e-05	-2.62391e-05	-3.03767e-05	5.18068e-07
ENSG00000279253.1	-1.10325e-05	3.4577e-06	5.45921e-06	5.72014e-05	-4.00363e-05	-1.34539e-05	8.66568e-05	-2.3585e-05	-1.05847e-06
ENSG00000279254.1	-1.33573e-06	-1.00172e-06	-5.06155e-07	3.84993e-06	1.52695e-05	1.33164e-05	-3.76051e-05	1.94264e-05	-9.59327e-08
ENSG00000279255.1	1.3282e-06	4.68507e-06	-9.7817e-08	2.31531e-05	-6.1687e-06	-5.63008e-06	1.20557e-05	2.84424e-06	-2.84562e-07
ENSG00000279259.1	2.5014e-06	7.2684e-06	6.9028e-07	-3.5165e-05	1.72797e-05	1.66761e-05	-5.2917e-05	1.03844e-05	3.01129e-08
ENSG00000279265.1	-2.53264e-06	-1.3676e-05	-2.18649e-05	4.41188e-05	3.57134e-05	-2.83952e-05	2.27321e-05	-1.29893e-05	-8.61086e-07
ENSG00000279266.1	6.39608e-07	-2.21833e-06	4.55661e-06	-4.81135e-07	1.33973e-05	1.3905e-05	3.52304e-06	1.22518e-05	-2.90333e-07
ENSG00000279267.1	-4.1344e-05	0.000280571	4.75817e-05	0.00013196	0.000289804	-0.000288674	-0.000693123	-0.000886798	9.71832e-06
ENSG00000279277.2	5.43566e-06	3.23271e-06	4.08561e-06	-2.57112e-07	1.33802e-05	1.35991e-05	-2.45353e-05	-9.80624e-06	1.05616e-07
ENSG00000279283.1	3.5533e-06	3.20525e-07	-2.72578e-06	1.5592e-05	1.01334e-06	-2.89579e-05	2.08584e-05	-4.07836e-05	5.89912e-07
ENSG00000279289.1	5.09313e-07	1.12112e-05	-1.99538e-06	5.97907e-06	-9.57111e-06	1.49811e-05	-2.39779e-06	-4.67588e-07	3.42073e-07
ENSG00000279296.1	-5.91514e-06	-3.08831e-07	-4.6553e-06	1.60561e-05	2.88203e-06	-8.15199e-06	-1.63511e-05	6.62604e-05	-6.7582e-07
ENSG00000279303.1	-5.7353e-08	4.3503e-06	3.19518e-06	4.54218e-06	9.15064e-06	-2.22977e-05	1.1691e-05	3.51077e-06	-1.39352e-07
ENSG00000279307.2	-2.53544e-05	-3.35411e-05	8.19382e-06	2.46e-05	9.50925e-05	3.99338e-06	2.98299e-05	-0.000166792	6.21103e-07
ENSG00000279311.1	-5.9138e-07	1.43932e-05	2.91932e-06	2.48289e-06	1.30283e-05	-2.75552e-05	-2.134e-05	-1.76405e-05	5.96485e-07
ENSG00000279329.1	1.311e-05	2.68661e-05	2.20095e-05	-3.19997e-05	5.02653e-06	-1.64167e-05	0.000101665	7.35845e-05	-1.89804e-06
ENSG00000279330.1	1.02973e-06	3.14875e-06	5.27783e-07	7.45308e-06	-1.92585e-05	1.24829e-06	-1.83917e-05	-2.57612e-05	3.89666e-07
ENSG00000279333.1	-7.76917e-07	5.37192e-06	-1.70778e-07	-3.26853e-06	4.6202e-06	-1.6524e-05	-1.07981e-05	8.1152e-07	1.37103e-07
ENSG00000279342.2	1.8875e-05	8.59409e-06	9.50385e-06	-3.41361e-05	5.0276e-05	3.834e-05	-2.36237e-05	5.34419e-05	-1.81327e-06
ENSG00000279344.1	-6.05327e-07	5.57699e-06	2.49582e-06	2.33733e-06	-3.32154e-06	2.92752e-06	4.62127e-05	5.44576e-05	-6.39427e-07
ENSG00000279347.1	2.48687e-06	-3.7813e-07	3.91281e-08	1.99826e-05	2.02167e-06	-7.05658e-06	6.64947e-06	-1.37087e-07	-8.23835e-08
ENSG00000279348.1	8.49498e-06	0.000116727	-1.16738e-05	6.45292e-05	-2.22877e-06	-3.45752e-05	-0.000155088	-0.000348881	3.93309e-06
ENSG00000279349.1	1.53473e-06	-8.59819e-07	-2.35357e-06	1.6132e-06	2e-05	1.36416e-05	2.8683e-06	6.7858e-06	-2.07874e-07
ENSG00000279353.1	7.00659e-06	-2.49954e-06	1.34272e-06	4.64606e-05	-1.62742e-06	-6.51214e-06	2.46663e-05	-2.19637e-05	3.23101e-09
ENSG00000279355.1	6.0947e-06	2.33579e-06	-5.13784e-06	-2.87155e-05	7.33348e-05	2.38401e-05	-4.43902e-05	6.40181e-05	-1.15584e-06
ENSG00000279356.1	1.99159e-06	4.94697e-06	-1.57309e-06	4.06428e-06	-4.34625e-05	-5.70307e-06	1.41816e-05	-1.00781e-05	4.58258e-07
ENSG00000279364.1	-3.19257e-06	7.84392e-06	-4.52202e-06	3.53569e-06	1.32506e-05	-6.4514e-06	2.80951e-05	5.2248e-06	-2.56487e-07
ENSG00000279365.1	-8.4719e-07	-3.58552e-06	7.5218e-06	2.06978e-05	-3.65064e-07	-1.57207e-05	-5.17979e-06	5.3288e-05	-3.38864e-07
ENSG00000279369.1	1.93402e-05	-5.23525e-05	-5.75792e-05	-9.52587e-05	-1.34549e-05	-3.20087e-05	3.78239e-05	-0.000107622	2.5371e-06
ENSG00000279377.1	1.17423e-05	-8.71263e-06	-5.57476e-06	-0.000203298	-0.000176916	-0.000209859	-5.91568e-05	-6.28413e-05	2.94103e-06
ENSG00000279384.1	9.66626e-07	-2.82803e-06	7.01073e-07	-8.93586e-06	-1.10034e-05	-1.55299e-05	-5.80354e-06	-1.37009e-06	2.82542e-07
ENSG00000279392.1	-6.52897e-05	-0.000144486	-9.09458e-06	1.60355e-05	0.000134852	-5.92978e-05	-4.34871e-05	-9.80007e-05	-2.66648e-07
ENSG00000279393.1	-5.82515e-07	-3.94592e-06	-9.12447e-06	-1.00455e-05	-1.73272e-06	-1.14709e-05	-1.18748e-05	9.90061e-06	8.36848e-08
ENSG00000279400.1	4.63219e-05	-1.58643e-05	9.93784e-06	-3.81204e-05	0.000149743	0.000164292	-5.30307e-05	7.69188e-05	-3.70876e-07
ENSG00000279406.1	-4.67301e-07	-3.26263e-06	-1.35368e-05	-1.16891e-05	-6.79485e-06	-1.33614e-05	1.61758e-05	-2.02605e-05	3.53167e-07
ENSG00000279407.1	8.33317e-06	1.51522e-05	1.29123e-05	4.14006e-05	3.19213e-05	8.65038e-07	-8.00035e-05	-5.03805e-05	-2.57017e-07
ENSG00000279415.1	-3.79304e-06	-1.0971e-05	-2.34444e-05	1.73519e-05	1.21967e-05	-9.89427e-06	7.12512e-06	1.79762e-05	-9.36725e-09
ENSG00000279419.1	8.07628e-06	-2.95672e-06	1.06343e-06	3.40811e-05	-2.52217e-06	-7.27612e-06	1.9252e-05	-1.90705e-05	5.34143e-08
ENSG00000279423.1	-0.000206365	-0.000508188	-0.000950094	0.000370079	0.00107287	-7.28637e-05	0.000898224	-0.00140332	8.13121e-07
ENSG00000279425.1	1.17893e-05	4.30878e-06	-5.69603e-06	1.85941e-05	4.79607e-05	2.95881e-05	-3.05374e-05	-1.59636e-06	-1.10076e-06
ENSG00000279432.1	1.28951e-06	3.77188e-06	1.22872e-06	8.03536e-06	1.44236e-05	-1.97165e-06	7.06637e-06	7.80543e-06	-1.875e-07
ENSG00000279434.1	-3.46367e-08	2.2954e-06	4.98113e-07	3.35654e-07	8.24152e-06	2.40358e-07	-8.66156e-06	-6.02958e-06	2.73128e-08
ENSG00000279443.1	-5.426e-06	-8.95959e-06	-9.31098e-06	2.80675e-06	2.01729e-05	1.36807e-05	6.08104e-06	-8.65568e-06	-5.61117e-07
ENSG00000279453.1	-7.47983e-06	0.000159168	-5.06796e-07	2.65697e-05	0.000136223	-0.000167352	0.000391637	0.000240116	-8.60892e-07
ENSG00000279456.1	3.38984e-06	7.3654e-06	2.81203e-06	6.48324e-06	1.93093e-05	4.76511e-05	-2.63595e-05	-8.33578e-06	-4.29043e-07
ENSG00000279457.4	4.84998e-05	-6.16116e-05	-3.67538e-05	3.37122e-05	3.56046e-05	-9.82676e-05	0.000208719	4.53683e-05	-2.70852e-06
ENSG00000279464.1	-1.83407e-06	-5.64481e-06	-7.14653e-06	1.0174e-05	1.60081e-05	-2.76014e-06	6.65344e-06	1.29221e-05	-4.7432e-07
ENSG00000279484.1	-4.43031e-06	-5.07143e-06	-1.35467e-05	6.08051e-06	7.78974e-06	4.13701e-06	2.35568e-05	4.33537e-06	-2.36764e-07
ENSG00000279489.1	5.33669e-06	-2.14355e-06	2.66576e-06	-4.01591e-05	1.16309e-05	-9.50419e-06	-1.77178e-05	3.54779e-05	-1.37328e-07
ENSG00000279491.1	2.74936e-07	7.8395e-07	9.85808e-07	-1.19885e-05	-2.67724e-06	-1.14707e-05	-2.18432e-05	-1.04394e-05	3.32117e-07
ENSG00000279495.1	-1.15681e-05	-1.39683e-05	-1.46892e-05	3.99471e-05	5.68117e-05	-1.75511e-05	3.25662e-05	1.71734e-05	-1.12311e-06
ENSG00000279500.1	6.59974e-06	5.29253e-06	-7.8085e-07	2.80268e-06	-6.11942e-06	2.81919e-05	-6.41556e-06	1.10816e-05	-4.64071e-07
ENSG00000279504.1	-1.84265e-06	1.347e-06	-2.16154e-06	4.64717e-06	-3.22347e-06	2.66636e-05	7.44974e-06	-2.09665e-05	-3.82262e-08
ENSG00000279511.1	3.19398e-06	-1.94605e-06	7.71384e-07	-2.05565e-05	-2.70816e-05	-3.25179e-05	-1.59037e-06	-1.7021e-05	5.56547e-07
ENSG00000279513.1	-2.11243e-07	3.99705e-06	-1.73826e-07	-1.59325e-05	-1.62433e-05	-2.80306e-07	1.56266e-06	-4.4305e-06	2.30103e-07
ENSG00000279518.1	4.00697e-05	-8.8799e-06	1.11799e-05	5.80893e-05	4.64831e-05	3.38399e-05	3.84011e-05	-6.16613e-06	4.61679e-07
ENSG00000279520.1	9.03218e-06	-3.8564e-06	7.13304e-06	-1.34172e-05	-1.87833e-05	3.7489e-06	-9.86327e-06	-2.39409e-05	1.73122e-07
ENSG00000279529.1	6.99056e-06	5.61314e-06	3.35119e-06	-5.53197e-06	4.32952e-05	3.35851e-05	6.40289e-07	-1.55401e-05	-6.29464e-07
ENSG00000279539.1	-1.10686e-06	3.05062e-07	-7.75685e-06	6.83393e-06	-7.54148e-06	-4.20809e-06	2.9421e-05	-7.3731e-06	-1.09816e-07
ENSG00000279549.1	-2.79105e-07	1.46482e-06	-4.17445e-06	8.88369e-06	-6.80313e-06	1.02767e-05	8.06784e-06	8.1699e-06	-1.25848e-07
ENSG00000279555.1	4.10933e-06	-2.11756e-06	-1.61108e-06	1.1095e-05	-2.47558e-05	-3.33873e-05	1.74769e-05	-3.24889e-05	5.22058e-07
ENSG00000279557.1	2.83341e-06	1.06396e-06	-9.63148e-08	-2.02332e-05	8.25003e-06	1.44813e-05	-1.69044e-05	6.87015e-06	1.00829e-07
ENSG00000279561.2	3.20258e-06	4.385e-06	2.04339e-06	8.49944e-06	3.29064e-05	6.49807e-07	-2.05068e-05	-1.7312e-05	8.30363e-08
ENSG00000279569.1	-3.06576e-05	0.000107196	-9.28812e-06	7.5487e-05	-1.13114e-05	6.35236e-05	0.000106798	0.000132706	-2.12453e-06
ENSG00000279571.3	-2.80048e-07	1.53511e-06	-8.0407e-06	2.97122e-05	-2.95661e-05	-1.02359e-05	-4.71293e-05	-1.86324e-06	3.87253e-07
ENSG00000279573.1	2.35891e-06	-2.92102e-06	7.62931e-06	-2.3881e-05	2.99858e-06	6.2454e-06	-8.84978e-06	4.03848e-06	1.32223e-07
ENSG00000279592.1	-1.64798e-06	-3.6138e-06	-7.45935e-07	1.50724e-08	9.18319e-07	-5.9227e-06	-6.26771e-08	1.15535e-05	-1.58398e-08
ENSG00000279594.1	9.90172e-07	1.76941e-06	-1.39035e-06	-3.11136e-07	-1.66756e-06	4.55037e-06	-1.16902e-05	-2.49762e-05	1.62716e-07
ENSG00000279601.1	1.28249e-06	1.0606e-06	-5.64394e-07	-1.12488e-05	-8.62292e-06	-6.96698e-07	-5.64102e-06	-1.80459e-06	5.48311e-08
ENSG00000279602.1	4.3787e-07	-8.53401e-07	-2.58516e-06	8.37299e-06	-9.79527e-07	1.60001e-06	1.41413e-06	9.99106e-06	-1.10188e-07
ENSG00000279605.1	-4.12796e-05	-8.20073e-05	1.93841e-05	0.000131026	2.36908e-06	-7.19219e-05	-0.000342434	0.000494272	-1.76712e-06
ENSG00000279608.1	3.03439e-06	4.88026e-06	4.24999e-06	-2.26821e-05	4.37599e-05	2.14579e-05	-3.95089e-05	2.73277e-05	-4.41532e-07
ENSG00000279611.1	-2.04295e-06	1.53327e-05	2.39806e-06	2.39855e-05	9.04254e-07	2.32927e-05	-4.9316e-05	-2.57638e-05	5.9733e-08
ENSG00000279613.1	3.46115e-06	1.55427e-06	9.78911e-07	4.7334e-06	1.38693e-05	4.90358e-06	-1.43494e-06	1.02057e-06	-1.38317e-07
ENSG00000279619.1	1.60722e-05	-5.64404e-06	1.09662e-06	-5.1743e-06	2.08498e-05	2.92208e-05	-5.58004e-06	8.13551e-06	-5.89313e-08
ENSG00000279631.1	-6.62604e-06	4.17402e-05	-1.50196e-06	3.11814e-05	-0.000159289	0.000197988	9.92218e-06	-2.23283e-06	-4.05034e-08
ENSG00000279641.1	-2.87191e-06	-6.0246e-06	1.98593e-05	-2.96737e-06	1.32218e-05	2.83313e-05	-2.238e-05	1.4153e-05	-2.70822e-07
ENSG00000279649.1	2.88826e-06	6.16204e-07	2.32283e-06	-7.73388e-06	-7.72471e-07	-1.14575e-05	1.6523e-05	1.7433e-05	-2.01787e-07
ENSG00000279656.1	-6.57884e-06	1.74168e-05	-9.52789e-07	-3.183e-05	5.62447e-05	-5.41272e-05	4.18996e-05	4.38317e-05	-1.11011e-06
ENSG00000279659.1	1.02942e-06	3.24713e-06	-1.96508e-07	-9.28716e-06	-5.21085e-06	6.57907e-06	1.36773e-05	2.61197e-05	-1.65499e-07
ENSG00000279660.1	4.01491e-06	-1.80364e-06	9.96891e-08	-3.27445e-05	-2.80215e-07	6.34264e-06	-5.99854e-06	7.46662e-06	1.63747e-07
ENSG00000279662.1	3.64832e-06	-1.08407e-06	-1.18912e-07	1.71747e-05	-1.74817e-05	-1.51824e-05	1.11093e-05	-2.08176e-05	3.7617e-07
ENSG00000279668.3	9.58846e-06	-4.13004e-06	-3.79508e-08	1.01949e-06	6.32517e-05	7.19698e-05	-2.6998e-06	2.7996e-05	-7.44466e-07
ENSG00000279672.1	1.29206e-05	7.28206e-06	2.95498e-06	4.2923e-05	-4.44773e-05	-2.58009e-05	7.94069e-05	5.48313e-05	-8.99808e-07
ENSG00000279673.1	-1.18913e-05	0.000109279	-8.98989e-06	-4.69313e-05	0.000147997	-4.75088e-05	-6.24168e-06	8.4432e-05	-5.3149e-06
ENSG00000279675.1	1.03118e-05	-5.36532e-07	5.70583e-07	4.54434e-05	-4.97199e-05	-8.06872e-05	7.18923e-05	-2.35615e-05	-3.23673e-08
ENSG00000279689.1	1.61233e-05	-1.26192e-05	2.21063e-05	-1.36977e-06	7.84882e-05	0.000195058	0.000126105	0.000167883	-4.92539e-06
ENSG00000279692.1	-2.29935e-06	-8.54239e-06	-2.1699e-05	1.0658e-05	-6.91696e-06	-1.49146e-05	-4.33721e-06	-1.81929e-05	1.16155e-07
ENSG00000279696.1	-4.8518e-06	3.23002e-05	-4.23245e-06	-2.3713e-05	-3.81029e-05	-9.07583e-06	7.1534e-05	0.00014524	-6.59394e-07
ENSG00000279700.1	-1.32092e-06	9.81915e-06	5.86709e-07	-3.22085e-06	7.61023e-07	-1.15433e-05	3.27665e-06	6.17866e-06	1.07186e-07
ENSG00000279711.1	1.63571e-06	1.81392e-06	2.80015e-06	-2.48071e-05	-2.18984e-05	-2.78076e-05	-2.82254e-05	-4.0727e-05	1.29727e-06
ENSG00000279718.1	-1.13363e-06	6.35118e-06	-1.98012e-06	7.08333e-06	-3.02756e-05	2.55943e-05	2.64117e-05	4.0408e-05	-3.39677e-07
ENSG00000279722.1	9.31372e-06	4.30166e-05	8.61577e-06	6.7398e-05	1.84815e-05	2.93833e-05	7.33875e-05	6.88957e-05	-2.10532e-06
ENSG00000279726.2	3.76102e-05	-1.49108e-05	-1.78146e-06	-1.45711e-05	-9.27695e-05	-0.000123982	2.65774e-05	-9.09976e-05	1.58896e-06
ENSG00000279730.2	-4.87093e-06	1.72425e-05	-1.03422e-05	2.00179e-05	-4.2474e-05	-6.17121e-05	-7.51921e-05	6.8385e-06	1.23168e-06
ENSG00000279738.1	-2.30076e-05	-0.000107615	-9.02243e-05	-6.87442e-05	0.000194585	-3.37403e-05	-0.000180994	7.17601e-05	1.73618e-06
ENSG00000279742.1	3.74539e-06	1.5032e-05	3.1101e-06	5.00322e-05	2.0835e-06	-1.05339e-05	2.52542e-05	-3.04879e-05	2.19312e-07
ENSG00000279744.1	3.59322e-06	4.87271e-06	1.85732e-06	3.10797e-07	1.41897e-05	7.78694e-06	6.61385e-06	3.17831e-06	-8.79125e-08
ENSG00000279748.1	-8.74815e-07	8.219e-06	4.94687e-06	-1.20587e-05	1.00842e-06	1.41733e-05	1.83464e-05	2.55387e-05	-3.33542e-07
ENSG00000279753.1	-9.5801e-06	-1.72423e-05	2.06696e-05	2.58733e-05	-2.02205e-05	9.65122e-06	-7.3768e-05	7.26321e-05	-4.65188e-07
ENSG00000279759.1	3.17641e-05	4.28546e-05	6.50864e-06	5.79749e-05	5.28764e-05	1.4937e-05	0.000178005	1.64624e-05	-4.16213e-06
ENSG00000279765.3	-3.76964e-06	5.47747e-06	3.7937e-06	-4.34629e-06	1.24984e-05	-1.7784e-06	-4.96332e-05	-3.73958e-05	3.24106e-07
ENSG00000279781.1	-4.04128e-07	-3.85976e-07	-4.52894e-06	-2.44745e-06	6.29018e-06	2.60778e-06	-3.9991e-06	2.01605e-05	-1.31739e-07
ENSG00000279786.1	-1.22962e-06	-4.42533e-06	-1.13497e-05	4.36187e-06	1.18758e-05	1.77671e-06	1.14662e-05	-1.2033e-05	-7.14209e-09
ENSG00000279789.1	3.01484e-06	1.90553e-05	3.8248e-06	6.68407e-06	2.25663e-05	-3.82728e-05	1.01021e-05	2.93985e-05	3.22544e-07
ENSG00000279791.1	2.21538e-06	3.00465e-07	-7.48784e-07	-1.81273e-05	-1.40423e-05	-1.5451e-05	-4.85423e-06	-5.15483e-06	2.0462e-07
ENSG00000279792.1	7.16517e-06	7.24261e-06	1.80967e-06	-1.65508e-05	5.99987e-05	4.00205e-05	-4.99403e-05	1.35806e-05	-2.61735e-07
ENSG00000279794.1	3.47109e-06	5.074e-06	1.1534e-06	3.13172e-05	5.83203e-06	-2.22384e-05	2.29447e-05	5.25957e-06	-2.95478e-07
ENSG00000279799.1	-1.45143e-06	-2.16737e-06	-1.55333e-05	-4.10059e-06	-9.05802e-06	1.10553e-05	-5.34228e-06	2.69448e-05	1.85105e-07
ENSG00000279800.2	-2.26158e-06	5.81854e-05	6.7054e-05	8.10831e-06	-8.67765e-05	7.3557e-05	-0.000100817	-5.68898e-05	-1.32006e-06
ENSG00000279801.1	5.20596e-06	-7.73108e-07	5.1611e-06	2.53131e-06	3.82272e-05	2.1608e-05	-1.83026e-05	9.97772e-06	-6.37341e-07
ENSG00000279803.1	3.85169e-06	2.38868e-06	7.32544e-07	8.34091e-07	-2.2285e-05	-5.71008e-05	1.09505e-05	-1.05082e-06	6.00352e-07
ENSG00000279805.1	-2.48237e-06	-8.71632e-07	-7.27034e-06	9.15717e-06	-4.93359e-06	3.27911e-06	-2.28164e-05	2.53097e-05	-1.08711e-07
ENSG00000279809.1	1.26196e-05	-4.25817e-05	8.36535e-05	-0.000218144	3.60399e-05	-0.000138866	-3.39957e-05	0.000303797	-1.37017e-06
ENSG00000279821.1	-8.70873e-05	-7.9646e-05	0.000226251	8.60283e-05	0.000317192	-0.000114	-8.50417e-05	-7.37275e-05	-5.62576e-06
ENSG00000279822.1	-1.48456e-05	-2.16992e-05	-3.68379e-05	3.85059e-05	3.55689e-05	2.83381e-05	-5.09794e-05	1.37045e-06	-1.78007e-07
ENSG00000279833.1	-2.39539e-06	1.06911e-05	9.48305e-06	6.942e-06	9.86789e-06	-1.33683e-05	1.81677e-05	1.13069e-05	-8.8587e-08
ENSG00000279837.1	3.6325e-06	7.83222e-06	2.06717e-06	2.60392e-05	8.97553e-06	-2.21712e-05	2.70873e-05	3.38323e-06	-1.20717e-07
ENSG00000279838.1	1.20711e-05	-4.71163e-06	-2.00357e-08	-4.22237e-05	1.24319e-06	1.22352e-05	-2.13585e-05	3.43936e-05	-2.55423e-07
ENSG00000279852.1	1.67729e-06	-6.60853e-07	1.38594e-06	-5.48853e-07	-2.07758e-06	-1.02513e-05	-1.74335e-06	3.11693e-06	-1.1443e-08
ENSG00000279861.1	2.00761e-05	-2.09901e-05	-5.37878e-05	2.92083e-05	4.58832e-05	2.32796e-05	7.0602e-05	-0.00013946	6.94746e-07
ENSG00000279865.1	1.43019e-07	5.70241e-06	2.3249e-06	2.12831e-06	9.00325e-06	1.32141e-06	6.8218e-05	3.34468e-05	-9.85519e-07
ENSG00000279873.2	7.22315e-06	-2.97808e-07	1.62747e-06	1.94015e-05	2.06568e-05	1.68124e-05	8.20421e-06	5.02871e-06	-3.06796e-07
ENSG00000279879.1	-1.40496e-05	7.80604e-05	2.7186e-05	4.63615e-05	-4.88595e-05	0.000106968	6.19988e-05	2.88747e-05	-2.53285e-06
ENSG00000279880.1	7.54283e-06	-4.32203e-06	2.01722e-06	-3.62347e-06	1.15292e-05	2.75036e-06	-4.82346e-06	9.24759e-06	-2.32123e-08
ENSG00000279881.1	-1.15365e-05	-3.56208e-05	-1.25576e-06	5.95296e-06	-3.13091e-05	-6.89459e-05	-0.000111753	0.000112536	4.32026e-07
ENSG00000279891.1	5.03349e-07	-5.11846e-06	-1.25458e-05	2.84767e-05	3.34758e-06	-9.70166e-06	9.20569e-06	-1.94396e-05	2.85768e-07
ENSG00000279894.1	-9.19249e-07	1.08526e-05	2.4261e-06	6.30925e-06	2.54422e-05	-1.32191e-05	3.64457e-05	4.94174e-05	-4.50039e-07
ENSG00000279923.1	-3.26351e-06	-4.05299e-06	-7.35073e-06	2.23909e-05	8.44929e-06	-9.40408e-07	5.50776e-05	3.32517e-05	-7.72798e-07
ENSG00000279943.1	-9.149e-08	5.8265e-06	4.95086e-06	8.19798e-06	6.31344e-06	1.29528e-05	3.30134e-05	3.99103e-05	-4.57376e-07
ENSG00000279948.1	-2.63737e-06	-5.8811e-06	9.7087e-06	2.19664e-05	3.12759e-06	-8.66893e-06	-6.05876e-06	1.36533e-05	-8.37575e-08
ENSG00000279953.1	1.46505e-06	-4.62692e-07	2.70041e-06	-1.78236e-05	3.74529e-05	3.0976e-05	-1.94179e-06	1.6957e-05	-2.86352e-07
ENSG00000279965.1	-5.01373e-07	3.10248e-06	1.45504e-06	-3.85439e-06	-8.38542e-06	1.45622e-06	-2.20539e-05	-2.7637e-05	3.47097e-07
ENSG00000279967.1	-5.7353e-08	4.3503e-06	3.19518e-06	4.54218e-06	9.15064e-06	-2.22977e-05	1.1691e-05	3.51077e-06	-1.39352e-07
ENSG00000279968.2	7.22064e-06	-7.38968e-06	3.44119e-06	-3.06637e-05	5.67656e-05	5.21146e-05	-2.78769e-05	7.64563e-05	-1.1081e-06
ENSG00000279970.1	1.10996e-06	8.6426e-07	1.06603e-05	1.34082e-05	-2.13095e-06	6.40943e-06	4.37632e-05	3.21913e-05	-2.48732e-07
ENSG00000279982.1	-7.97568e-07	2.64971e-06	2.70467e-06	-3.77654e-06	-2.07617e-06	6.18542e-06	1.25781e-05	5.82732e-06	-1.11071e-07
ENSG00000280010.1	-2.44269e-06	3.3055e-06	-5.63434e-06	-1.26811e-06	1.80538e-05	-4.19626e-06	4.06138e-05	-2.64687e-05	-1.62519e-07
ENSG00000280011.1	-2.80616e-07	2.85593e-06	-7.30306e-07	5.53192e-06	7.15643e-06	-6.75659e-06	-2.85209e-07	2.45329e-05	-2.80545e-07
ENSG00000280018.3	1.09914e-05	-2.35213e-06	4.03643e-06	2.62349e-05	-3.62878e-05	-8.70658e-05	-3.76159e-05	-0.0001017	2.04155e-06
ENSG00000280033.1	-1.11751e-06	-2.34035e-06	-1.17058e-05	6.67466e-07	1.79094e-05	-7.02619e-06	3.46401e-05	-7.41595e-05	2.9225e-07
ENSG00000280038.1	3.02155e-06	2.01978e-05	-2.34909e-07	6.23976e-05	-6.06881e-06	-1.9386e-05	0.000114394	0.000146874	-3.22602e-06
ENSG00000280046.1	5.18733e-06	1.12695e-05	2.41443e-05	4.47464e-05	4.78677e-05	4.37615e-05	-2.05784e-05	-8.44912e-05	1.17522e-06
ENSG00000280047.1	-7.86976e-06	1.2547e-05	1.57838e-05	5.08031e-05	3.79204e-05	-3.28998e-05	4.67761e-05	-8.33368e-05	-4.27461e-07
ENSG00000280054.1	2.67958e-06	-2.47217e-06	3.33289e-06	5.00375e-06	-4.21298e-06	-6.19199e-06	1.76787e-07	-2.20322e-06	1.01097e-07
ENSG00000280057.1	6.98558e-06	-1.30738e-06	-1.17298e-06	-1.53645e-05	-2.55924e-05	-1.34768e-05	-9.73357e-06	-2.24297e-05	3.05542e-07
ENSG00000280062.1	3.00099e-06	-1.18113e-06	-1.06056e-07	-2.92002e-06	-4.98283e-06	-6.83879e-06	6.7943e-07	-4.79542e-06	6.92803e-08
ENSG00000280063.1	4.41561e-06	2.02306e-05	1.49203e-05	-7.04422e-06	2.45374e-05	1.05916e-05	5.56456e-05	8.229e-05	-8.07815e-07
ENSG00000280064.1	-1.25434e-06	3.48532e-06	6.01426e-07	-6.94014e-06	-2.67456e-05	1.23332e-05	1.04044e-05	1.17124e-05	-5.60243e-08
ENSG00000280069.1	3.83896e-06	1.27997e-06	3.07389e-06	3.27933e-05	-8.5122e-07	-5.99152e-06	1.39586e-05	-2.05302e-05	1.21512e-07
ENSG00000280071.3	3.91081e-05	-0.000180004	-0.000709277	0.000411885	0.00330646	0.00282513	0.00331707	0.00277896	-4.2986e-05
ENSG00000280073.1	-6.10954e-06	3.92346e-05	-1.72472e-07	2.38568e-05	-3.65733e-05	3.88238e-05	1.34904e-05	1.31346e-05	-7.63488e-08
ENSG00000280077.1	4.52178e-06	1.05884e-06	3.15848e-06	8.15224e-05	6.54885e-05	-1.80164e-05	4.4257e-05	-0.000226965	-2.68941e-07
ENSG00000280079.1	6.60089e-06	-2.71278e-05	9.04407e-06	-0.000103621	-2.92356e-05	-3.47118e-05	-8.79351e-05	6.14697e-05	1.3245e-06
ENSG00000280087.1	-1.10477e-06	-4.84545e-06	-1.2921e-05	2.35357e-05	-5.70969e-06	-8.0347e-06	-1.10282e-05	2.48393e-05	-1.28705e-07
ENSG00000280088.1	-2.42033e-05	4.17173e-06	1.50986e-06	9.23513e-05	-7.43637e-05	-6.85743e-05	2.61855e-06	0.000254649	-3.4866e-06
ENSG00000280099.1	9.74651e-06	1.40597e-05	5.01066e-06	0.000113437	3.60669e-06	4.39335e-06	4.71268e-05	2.15787e-05	-8.92237e-07
ENSG00000280106.1	-1.54922e-06	-7.06916e-06	-2.76704e-05	9.35736e-06	1.59608e-05	-4.20129e-05	-8.18291e-06	5.18953e-05	-7.9681e-07
ENSG00000280107.1	-6.80112e-07	1.77002e-07	-1.72109e-06	-5.13456e-07	4.98549e-06	-1.14285e-05	2.8143e-05	-3.25276e-05	2.28519e-08
ENSG00000280120.1	2.52595e-05	-2.89326e-05	-6.69682e-05	6.7945e-05	6.53471e-05	-9.67446e-05	8.75147e-05	-0.000136817	-1.53168e-06
ENSG00000280128.1	-3.09169e-06	8.77764e-05	1.62759e-05	0.000376559	-7.52208e-06	7.55548e-05	0.000149715	0.000179187	-6.95676e-06
ENSG00000280129.1	4.67335e-06	-2.70173e-06	-2.09158e-06	1.06573e-05	1.08925e-05	1.63368e-05	-4.59573e-06	9.64644e-06	-1.68617e-07
ENSG00000280132.1	6.92034e-06	5.6049e-06	1.2859e-05	-2.74734e-05	-3.39945e-05	-4.36584e-05	-5.93781e-06	-6.4598e-05	1.38522e-06
ENSG00000280138.1	2.45318e-05	3.28616e-06	1.17953e-05	3.24193e-05	-5.18262e-05	-5.4027e-05	7.69402e-05	9.27672e-05	-1.51731e-06
ENSG00000280143.1	-0.00796855	0.036973	0.00816315	0.011404	-0.0134629	0.0089353	0.0616076	0.0756944	-0.0014878
ENSG00000280145.3	8.16289e-06	-1.11699e-06	-4.63633e-05	-0.000254376	-0.000111472	3.73406e-05	0.000118158	0.000599358	-5.66151e-06
ENSG00000280149.1	-2.43621e-06	1.97185e-06	-3.46223e-06	-4.03109e-06	-3.09864e-06	1.21929e-05	1.66222e-05	2.04702e-05	-3.83626e-07
ENSG00000280152.1	-1.36552e-06	2.74913e-05	-1.19247e-05	-3.00677e-05	-6.18545e-06	-2.91249e-05	-4.89476e-05	-5.33092e-05	1.91251e-06
ENSG00000280155.1	-1.93981e-06	-4.41995e-06	4.04273e-06	2.15963e-06	3.06206e-06	-5.60384e-08	1.61143e-06	-3.07271e-06	-8.37952e-08
ENSG00000280157.1	1.157e-06	2.83957e-06	-9.25539e-07	-1.9137e-05	-1.75074e-05	-1.51625e-05	-1.07404e-05	-1.13621e-05	2.63535e-07
ENSG00000280159.1	-9.22884e-08	4.66104e-06	-2.09805e-06	8.88846e-06	1.23095e-06	-1.97945e-05	-1.55707e-05	-1.79855e-05	1.50447e-07
ENSG00000280160.1	-2.7657e-06	-4.8293e-07	1.5034e-06	7.9118e-06	5.55363e-06	-8.60177e-06	-1.96183e-05	2.17381e-05	-1.92038e-07
ENSG00000280161.1	4.08582e-06	-5.54574e-06	-9.09849e-06	3.03008e-05	1.95348e-05	-2.267e-05	2.23834e-05	-8.28877e-06	-8.65801e-08
ENSG00000280163.1	-2.32023e-07	2.38644e-06	-2.37608e-06	3.89471e-06	4.48311e-06	-1.67822e-05	3.13002e-05	1.99675e-05	-2.44796e-07
ENSG00000280164.1	9.23022e-06	1.85005e-06	2.28336e-06	3.94176e-05	-3.02081e-05	-6.18304e-05	4.51359e-05	2.1741e-05	-7.48728e-07
ENSG00000280165.1	0.00126625	0.000390197	0.000212151	0.00058882	0.00112064	-0.00516109	-0.00103543	-0.00453084	6.2086e-05
ENSG00000280173.1	1.15773e-05	2.3275e-05	1.40402e-05	-2.75556e-05	-5.39261e-05	-4.29913e-05	-6.46134e-05	-6.38387e-05	1.94695e-06
ENSG00000280184.2	-5.6125e-06	-8.64889e-06	-1.3428e-05	3.88885e-05	5.15868e-05	-5.72115e-05	-5.68383e-05	-3.51184e-05	2.63286e-07
ENSG00000280186.1	8.58546e-07	2.81818e-06	-2.94607e-06	1.61202e-05	-1.59943e-05	-7.71693e-06	-8.40135e-06	-1.99014e-05	2.1298e-07
ENSG00000280187.1	2.28233e-05	2.16075e-05	1.77525e-05	0.000107093	7.26714e-05	0.000171912	4.12811e-06	9.59081e-05	-1.35579e-06
ENSG00000280194.1	-4.60643e-07	-3.62657e-06	3.4131e-06	4.94092e-06	3.34912e-07	-4.47676e-06	3.93925e-06	7.28552e-06	-1.66996e-07
ENSG00000280195.1	3.61868e-06	-7.39341e-07	-2.58872e-06	-2.72247e-05	2.06172e-05	6.36961e-06	6.2885e-07	6.58346e-05	-5.19486e-08
ENSG00000280200.1	-9.26828e-07	3.80175e-06	1.32743e-06	5.18859e-06	1.42241e-05	-1.81279e-05	1.00111e-05	7.84222e-06	-1.38025e-07
ENSG00000280202.1	-4.14367e-06	-3.49315e-06	-4.22578e-06	-2.78859e-06	-1.50477e-05	8.93036e-06	6.05273e-07	-4.9127e-05	7.46777e-07
ENSG00000280206.1	-5.61343e-05	-6.90327e-05	-0.000151799	6.89736e-05	0.000126115	7.4816e-05	0.000173924	-0.000143291	1.02337e-07
ENSG00000280211.1	-3.1222e-06	-5.15729e-06	-1.82098e-06	2.3444e-05	-1.09073e-06	-1.74049e-05	-4.97917e-05	5.91893e-05	-3.14441e-07
ENSG00000280213.1	-2.11687e-07	4.9548e-06	-1.70421e-06	7.9703e-07	-1.73563e-05	-8.82658e-06	5.89489e-06	-1.65427e-05	4.40436e-07
ENSG00000280214.1	1.13822e-05	4.15736e-07	7.27466e-07	-5.07996e-07	-9.08338e-07	-2.66718e-06	1.33098e-05	6.82026e-06	6.276e-08
ENSG00000280216.1	1.97995e-06	1.15808e-06	-5.35028e-07	-1.08518e-05	-1.80177e-05	-1.89496e-05	1.91029e-05	1.44383e-05	3.92304e-08
ENSG00000280219.1	0.000158396	3.69185e-05	-1.38537e-05	0.000468215	-0.000136397	-5.57414e-05	0.000123885	-0.000361829	4.77567e-06
ENSG00000280231.1	-1.17105e-06	-4.23147e-06	1.00237e-05	-1.30262e-06	9.14339e-06	-4.94594e-06	1.53568e-05	-1.56903e-05	1.38711e-07
ENSG00000280234.1	4.99539e-06	1.04846e-06	1.49343e-06	1.61579e-05	1.94352e-05	1.06618e-05	3.10174e-06	3.23435e-07	-2.36822e-07
ENSG00000280237.3	-0.00011378	0.00168952	0.000207835	0.000562595	0.00196743	-0.00193569	0.000307491	0.000596157	-2.58722e-05
ENSG00000280239.1	1.61292e-05	2.85748e-07	-1.09497e-05	5.46024e-05	9.34912e-07	2.79832e-06	8.72357e-05	-1.96367e-05	-6.72338e-07
ENSG00000280241.4	-4.43493e-06	-4.72219e-06	-2.32232e-05	1.31105e-05	-2.9055e-05	3.0963e-05	-4.09394e-05	1.54702e-05	-4.41189e-08
ENSG00000280269.1	-4.52411e-07	-6.02923e-07	-1.91348e-06	-4.32835e-07	1.80508e-05	3.72805e-06	-6.02202e-06	1.99594e-05	-2.02469e-07
ENSG00000280273.2	-5.58332e-07	3.30281e-06	-9.5225e-07	4.49248e-06	4.66525e-06	1.26771e-06	-1.41849e-05	1.11115e-05	-3.38496e-07
ENSG00000280279.1	2.41681e-05	-1.49716e-05	-3.81163e-06	0.000178015	-3.88042e-05	-5.08069e-05	9.4914e-06	-7.46008e-06	-1.38987e-06
ENSG00000280287.1	1.91401e-05	2.23492e-06	-8.18024e-06	-5.33568e-05	0.000215012	0.000169217	-0.000200609	9.80488e-05	-2.54167e-06
ENSG00000280294.1	1.25535e-05	2.41931e-06	1.80016e-06	-3.94635e-06	4.17355e-05	3.65471e-05	2.00832e-05	7.17012e-05	-1.18704e-06
ENSG00000280302.1	4.72982e-07	2.01207e-05	-9.87527e-07	-3.60384e-05	-1.90849e-06	1.31385e-05	-4.34967e-05	5.51765e-06	7.26048e-08
ENSG00000280303.2	5.81253e-07	-1.75777e-05	-3.5372e-06	2.9033e-05	3.49648e-05	3.89827e-05	-1.48261e-05	0.000123203	-2.76071e-06
ENSG00000280304.1	-7.93662e-06	2.24056e-05	-1.98492e-05	2.57904e-05	-0.000100028	0.000117677	-3.42476e-05	9.78965e-06	2.03792e-07
ENSG00000280320.1	-4.1156e-06	2.57763e-05	3.95677e-06	5.61875e-06	3.47607e-05	-4.18453e-05	5.27087e-05	6.85016e-05	-1.51469e-06
ENSG00000280323.1	-2.21032e-05	0.000157271	1.85343e-05	1.12683e-05	0.000113215	-0.000177075	0.000411366	0.000535273	-1.068e-05
ENSG00000280327.1	-1.4518e-06	-5.04573e-06	-1.62993e-05	9.21968e-06	7.3023e-06	7.66534e-06	4.49076e-05	-6.42149e-05	2.20822e-07
ENSG00000280330.1	-3.46719e-06	-1.40683e-06	2.14276e-05	-2.39957e-05	-2.74686e-05	3.62275e-05	3.2503e-05	5.57292e-05	-7.39752e-08
ENSG00000280332.1	2.15379e-05	2.45631e-06	-4.07173e-06	2.4026e-05	-4.77574e-05	-1.4278e-05	2.19025e-05	-3.64622e-05	6.99829e-07
ENSG00000280339.1	-6.4962e-06	1.50219e-05	-4.47377e-05	4.4805e-05	1.51779e-05	0.000130866	6.02239e-07	-0.000184212	3.13269e-07
ENSG00000280347.1	-9.82718e-06	3.68745e-05	2.10341e-05	-1.45057e-05	-4.10922e-05	4.47092e-06	0.000110099	0.000194518	-2.33113e-06
ENSG00000280351.2	6.51703e-06	1.34284e-05	-6.27624e-06	-4.78793e-05	-7.46847e-05	-6.42136e-05	-3.14968e-05	-3.19888e-05	1.38819e-06
ENSG00000280355.1	1.3441e-05	6.52351e-05	1.929e-05	-2.32003e-05	0.000106115	2.88697e-05	0.000136147	0.000228726	-3.87358e-06
ENSG00000280367.1	1.60873e-05	1.01187e-05	2.97458e-06	-3.76715e-05	-1.69671e-05	-4.63419e-05	-2.84907e-05	-5.56541e-05	1.11745e-06
ENSG00000280374.1	-2.87604e-06	-7.96577e-06	-1.20029e-05	1.21534e-05	-7.77768e-08	1.14284e-05	5.93362e-05	-2.91695e-05	8.33963e-08
ENSG00000280378.1	4.72967e-06	6.85173e-07	9.07578e-08	3.24496e-05	-2.37266e-05	-1.9787e-05	1.43258e-05	-3.62102e-05	2.248e-07
ENSG00000280381.1	-1.29964e-06	4.79889e-06	-2.31363e-06	1.50545e-06	7.96965e-07	4.51325e-06	8.87041e-06	-9.67841e-06	8.21617e-09
ENSG00000280383.1	1.15145e-05	-1.07878e-05	3.13597e-05	-5.05447e-05	-0.000101319	-0.00013933	8.1706e-05	-0.000126581	1.34877e-06
ENSG00000280385.1	4.00857e-06	7.50682e-07	3.23956e-06	-4.04531e-06	-6.02403e-07	-1.95382e-05	6.52439e-06	-1.6975e-05	2.90957e-07
ENSG00000280388.1	3.70619e-06	2.99009e-06	1.32233e-06	7.44681e-06	8.77243e-06	-2.32684e-05	8.12715e-06	-5.24278e-06	-3.23239e-09
ENSG00000280399.1	2.63346e-05	-1.04294e-05	3.6075e-06	4.57699e-05	-1.77058e-05	-3.13986e-05	3.44412e-05	-4.80741e-05	1.38581e-07
ENSG00000280401.1	1.71138e-06	1.74488e-06	3.15003e-06	1.60042e-05	-6.08299e-06	-5.03018e-07	2.37655e-05	-5.75416e-06	-1.25512e-07
ENSG00000280402.1	2.37588e-07	6.90927e-06	6.41646e-06	1.97972e-05	2.12102e-05	-3.66238e-05	6.12538e-06	-1.9549e-05	3.28156e-07
ENSG00000280407.2	-9.99245e-06	-8.10467e-06	6.99954e-05	5.36029e-06	3.18137e-05	-3.09412e-05	-1.84054e-05	-5.43014e-05	1.79813e-06
ENSG00000280417.1	3.14123e-06	4.79329e-06	-5.33488e-06	-1.45518e-05	-3.84044e-05	-2.33928e-05	6.21688e-07	-5.29711e-05	7.24819e-07
ENSG00000280422.1	3.84429e-06	-5.4992e-06	-6.63129e-07	-1.6948e-05	2.43337e-05	1.74891e-05	-1.0867e-05	5.24175e-06	-4.7441e-08
ENSG00000280424.1	1.40926e-06	-9.07019e-07	-2.9963e-06	-4.56557e-06	-2.18763e-05	-1.28182e-05	-1.83604e-06	-1.41408e-05	2.81735e-07
ENSG00000280426.1	-6.20705e-07	1.6699e-07	4.40939e-06	9.27726e-06	-1.20324e-05	2.74817e-06	8.83182e-06	-2.03252e-05	3.23201e-08
ENSG00000280429.1	-1.74455e-06	1.29564e-05	1.96218e-06	4.80697e-06	2.71245e-05	-1.54394e-05	-3.2936e-05	-3.30523e-05	1.86804e-07
ENSG00000280433.1	-0.000103557	-0.000232479	-0.000270342	0.000195745	0.000583193	-0.000114997	0.000987063	2.19707e-05	1.03536e-06
ENSG00000280434.1	1.18617e-06	-5.97655e-07	-5.62785e-06	-1.05738e-05	1.42976e-05	-3.1094e-05	-1.27755e-05	5.27594e-06	-3.67341e-08
ENSG00000280441.3	-2.31642e-05	-6.3422e-05	1.06576e-05	7.4408e-05	-3.41117e-05	-6.50211e-05	6.85671e-05	-3.91245e-05	3.90777e-07
ENSG00000280537.2	-3.75086e-06	8.225e-06	-8.81358e-06	-1.75453e-06	-6.01037e-06	4.02481e-05	-3.34135e-05	-9.60953e-06	1.20091e-07
ENSG00000280543.1	-3.03594e-06	-9.2596e-06	-2.05672e-05	9.52656e-07	-1.00603e-05	-1.98766e-05	-3.3424e-05	3.05038e-05	2.2776e-07
ENSG00000280571.2	5.15089e-06	1.47194e-06	-3.0803e-07	-7.53298e-06	3.33271e-05	-6.50417e-06	-3.66452e-05	-2.60246e-05	2.92915e-07
ENSG00000280594.1	4.97135e-06	3.93572e-06	-1.38167e-05	-8.45157e-05	1.90446e-05	-4.6585e-05	4.30556e-05	-5.07099e-06	-5.03318e-07
ENSG00000280604.1	-3.05541e-06	-1.88367e-06	1.94654e-05	9.44745e-07	-9.07114e-06	9.15248e-07	1.00605e-06	1.71152e-05	9.2528e-09
ENSG00000280614.1	-4.32686e-05	8.39792e-05	-1.39378e-05	9.16032e-05	-0.000203945	0.000250702	-7.60993e-05	6.64625e-05	6.37981e-07
ENSG00000280623.1	4.46606e-06	-2.05689e-06	-1.80583e-06	-2.56268e-05	-4.28595e-05	-5.24507e-05	-4.31019e-07	-2.6972e-05	8.55734e-07
ENSG00000280634.1	-1.05353e-06	4.7652e-06	2.0979e-06	2.85057e-06	-2.17814e-07	3.24107e-06	-1.33456e-05	-1.72566e-05	1.38288e-07
ENSG00000280639.1	-1.75834e-06	-5.0222e-06	-1.32289e-05	9.53947e-06	-1.412e-05	7.70564e-06	-2.31947e-05	1.21398e-05	4.41302e-09
ENSG00000280649.2	2.08404e-05	-1.44576e-05	2.83538e-05	-0.000109027	-0.000150433	-7.61827e-05	2.97004e-05	-0.000127751	1.04781e-06
ENSG00000280670.3	3.9591e-06	-2.26434e-06	1.13291e-05	1.01568e-05	-5.23424e-05	-0.000115845	4.30874e-05	-0.000147817	1.82022e-06
ENSG00000280719.1	-2.09556e-06	3.76148e-08	1.56028e-05	-1.75867e-06	1.2894e-06	-7.98318e-06	7.87762e-06	6.78564e-06	-8.152e-08
ENSG00000280721.1	-2.05321e-05	-4.47997e-05	-6.68334e-05	8.44499e-06	-1.97951e-06	-1.85686e-05	2.13642e-06	-8.41747e-05	5.39363e-07
ENSG00000280734.3	-9.80778e-06	1.41255e-05	-5.59919e-05	4.64267e-05	-2.04628e-05	0.000171902	-3.21103e-05	-2.37811e-05	-1.55143e-07
ENSG00000280739.3	-2.55128e-06	3.24849e-05	1.21194e-05	-6.0343e-05	1.8014e-05	-5.65345e-05	3.48556e-05	-5.29083e-05	-2.16894e-07
ENSG00000280789.2	-4.94067e-05	-0.000202048	-0.00022617	8.14411e-05	0.000107868	-0.000197385	0.000212659	-0.000134615	-2.09124e-06
ENSG00000280798.1	-0.000169939	0.000415597	0.000200572	0.0002513	0.000428202	-0.000433312	2.13833e-05	0.000208598	-3.49358e-06
ENSG00000280800.1	-4.32686e-05	8.39792e-05	-1.39378e-05	9.16032e-05	-0.000203945	0.000250702	-7.60993e-05	6.64625e-05	6.37981e-07
ENSG00000280828.1	1.64637e-06	4.09751e-06	1.23898e-06	1.03558e-05	-2.93417e-05	-8.76402e-06	1.05811e-05	-1.69242e-05	2.53692e-08
ENSG00000280832.1	1.8953e-05	-2.90476e-05	-1.38329e-05	4.69524e-05	7.07027e-05	0.000102578	3.6221e-05	3.69772e-05	-1.80985e-06
ENSG00000280852.2	4.05752e-06	1.58393e-05	2.65486e-06	6.93223e-06	-2.29926e-05	8.60113e-05	-1.73297e-05	4.04519e-05	2.38445e-07
ENSG00000280893.1	0.000137378	-7.86041e-05	-0.000194775	-0.000183141	-0.000166042	-5.17684e-05	4.39359e-05	-3.44534e-05	2.76047e-06
ENSG00000280913.2	5.82979e-06	-2.46455e-06	-1.04838e-06	1.84076e-06	-4.13886e-05	-5.24963e-05	1.27651e-05	-3.62544e-05	5.92116e-07
ENSG00000280916.2	4.19546e-06	4.76888e-07	-1.32956e-06	1.40677e-05	-2.61143e-06	-2.66817e-05	-1.04908e-05	-4.04137e-05	3.64843e-07
ENSG00000280927.1	-3.22057e-06	3.58863e-06	-4.02268e-06	1.77518e-05	1.32842e-05	-2.12796e-05	-5.32023e-05	1.80656e-05	-1.81631e-07
ENSG00000280987.4	-0.000144386	0.000396149	0.000553612	0.000102082	-0.000881474	0.00205088	-0.00043889	0.0011696	-3.95654e-06
ENSG00000281005.1	-4.42188e-06	7.20973e-06	-1.64202e-05	1.55092e-05	-5.83645e-05	1.22508e-05	-7.97419e-05	5.97906e-05	-2.37084e-07
ENSG00000281026.1	-8.19396e-06	-1.25967e-05	-3.46654e-05	4.74031e-06	1.06721e-05	-5.19372e-05	-6.56447e-06	7.322e-05	-7.33754e-08
ENSG00000281091.3	1.74175e-07	6.07094e-06	6.88303e-07	-7.98383e-06	9.48081e-06	1.21749e-06	2.91585e-06	1.79292e-05	-9.32386e-08
ENSG00000281100.1	5.99448e-06	-1.71919e-06	-1.97497e-06	-2.40166e-05	-8.14385e-06	-8.07032e-06	-4.68699e-06	3.17474e-05	1.52745e-08
ENSG00000281103.2	-1.51797e-05	-3.61809e-05	-9.17332e-05	2.91809e-05	6.00877e-05	-2.89593e-05	-2.28026e-05	4.31093e-05	-6.64546e-07
ENSG00000281128.2	7.13289e-06	-4.28291e-06	-5.36116e-06	-3.29447e-05	1.94978e-05	3.40736e-05	-1.96802e-05	1.68151e-05	-8.37242e-08
ENSG00000281181.1	-4.32686e-05	8.39792e-05	-1.39378e-05	9.16032e-05	-0.000203945	0.000250702	-7.60993e-05	6.64625e-05	6.37981e-07
ENSG00000281183.1	0.000131161	0.000173352	3.39414e-05	-1.31808e-05	0.000473114	0.000308844	-0.000505264	-0.000283442	-3.97139e-06
ENSG00000281189.1	-1.28147e-06	1.74993e-05	1.15904e-05	8.84618e-06	1.55011e-05	-2.85243e-06	1.85401e-05	-9.37461e-06	7.27779e-08
ENSG00000281195.1	2.93875e-06	4.95345e-07	-2.83059e-06	-5.37698e-06	1.94985e-05	-1.04792e-07	-1.06112e-05	-3.71128e-05	3.2154e-07
ENSG00000281207.1	-1.31076e-05	5.1211e-05	2.93476e-05	-5.81387e-06	1.39451e-05	-6.01957e-05	0.000327266	0.000562114	-5.68605e-06
ENSG00000281332.1	4.97403e-05	6.48268e-06	-3.03033e-05	7.44099e-05	6.95921e-05	3.42504e-05	7.46611e-05	9.2822e-05	-2.00098e-06
ENSG00000281344.1	9.22934e-06	9.12562e-06	9.86488e-06	1.51535e-05	0.00011825	2.1134e-05	-2.43083e-05	-3.67922e-05	-9.21106e-07
ENSG00000281348.1	-4.83899e-06	-2.45266e-05	-1.93714e-05	-5.15686e-05	8.45069e-06	-0.000148933	-1.13527e-05	2.17344e-05	2.14012e-07
ENSG00000281357.3	5.17376e-06	1.85909e-05	1.47222e-06	-7.10246e-05	-7.98754e-05	1.66584e-05	-3.86072e-05	2.23518e-05	1.11968e-06
ENSG00000281358.1	1.22825e-06	-5.42895e-06	-1.29053e-06	3.13546e-05	6.31375e-06	-1.19031e-05	3.19585e-05	-1.92444e-05	-1.52834e-07
ENSG00000281376.1	-1.03437e-05	7.07809e-06	9.00172e-06	3.07487e-05	-3.71012e-05	2.76655e-05	-9.61059e-05	8.92481e-05	-6.25192e-07
ENSG00000281392.2	-3.39797e-06	1.58819e-05	1.96049e-06	9.49766e-06	-4.24545e-05	5.12311e-05	-8.82718e-06	-1.24425e-05	3.11427e-07
ENSG00000281398.4	-9.82299e-06	-0.000117993	3.2631e-05	0.000110887	0.000199717	-0.000118028	0.000158789	9.99061e-05	1.89559e-06
ENSG00000281404.2	-2.11618e-06	-4.52101e-06	-1.06933e-05	-1.85964e-06	6.9681e-06	-3.36038e-06	3.4383e-05	3.07802e-06	-4.12207e-08
ENSG00000281406.2	1.98587e-05	-1.00591e-05	-2.0517e-06	4.33381e-05	-5.84659e-05	-8.37745e-05	4.0546e-05	-7.40652e-05	4.71183e-07
ENSG00000281453.1	-0.000249148	-0.000411482	0.00139688	6.03803e-05	0.000165861	0.000156702	0.00141734	-0.000450093	-1.34081e-05
ENSG00000281468.1	-2.69946e-06	-1.50305e-05	-1.13978e-06	-9.18503e-06	1.65986e-05	3.23244e-05	2.30833e-05	3.2511e-06	-4.56185e-07
ENSG00000281490.1	-1.18737e-06	6.60937e-06	-5.39758e-07	3.46525e-06	-1.24481e-05	1.53308e-05	-4.07397e-06	-3.86281e-06	-9.69946e-08
ENSG00000281501.1	9.96969e-06	1.05536e-05	-1.59984e-05	-6.29892e-05	1.71347e-06	5.471e-07	-8.92473e-05	-1.20067e-05	3.62075e-07
ENSG00000281530.1	2.59467e-06	3.00904e-07	1.6649e-07	1.36982e-05	-9.62914e-06	-1.18307e-05	9.42648e-06	-1.30378e-05	1.25262e-07
ENSG00000281566.3	2.98287e-06	-1.10704e-06	2.05486e-07	-1.01729e-05	1.00745e-05	1.19797e-05	-6.52816e-06	9.28466e-06	-3.87015e-08
ENSG00000281571.2	-1.00666e-06	-2.44891e-05	1.78799e-05	3.61065e-05	-0.000108471	0.000195125	-5.84424e-05	-4.89912e-05	1.39635e-06
ENSG00000281641.3	-1.16979e-06	2.42724e-06	-5.20575e-07	5.47218e-07	-1.45498e-06	6.31471e-06	1.31518e-05	-6.8516e-06	1.77903e-08
ENSG00000281649.2	-3.5927e-05	0.00061566	0.000540771	-0.000429789	-0.000823108	0.000940783	-0.000297646	0.00027899	-2.69234e-05
ENSG00000281706.3	1.29042e-05	-5.02172e-06	4.75539e-06	1.28351e-05	-7.86689e-06	-1.56668e-05	2.39745e-05	-9.0613e-06	-1.94559e-07
ENSG00000281731.3	3.09341e-06	5.3518e-06	-8.16546e-07	1.7408e-05	-1.89526e-05	8.7453e-06	4.4424e-06	-4.24304e-05	3.82184e-07
ENSG00000281741.2	2.57234e-06	-1.42518e-06	-2.46796e-06	-5.32617e-05	-4.05678e-05	-4.76328e-05	-1.47876e-05	-1.43937e-05	8.92365e-07
ENSG00000281852.1	-1.40851e-05	8.33395e-05	9.4269e-06	7.31587e-05	4.35885e-06	7.66392e-05	-0.000480616	-0.000574751	7.91674e-06
ENSG00000281856.1	1.18994e-06	-1.91428e-06	-2.92432e-06	-1.85637e-05	1.51787e-05	2.15275e-05	1.07991e-05	-4.51038e-06	-1.54611e-07
ENSG00000281883.1	9.86944e-07	3.59996e-06	4.5897e-06	-2.20093e-05	1.5715e-05	-1.58556e-05	-3.56185e-05	-2.7182e-05	2.94695e-07
ENSG00000281887.3	-1.92573e-05	-4.349e-05	-0.000113023	3.87366e-05	8.16775e-05	-2.56405e-05	1.13303e-05	4.12575e-06	-1.79523e-06
ENSG00000281903.2	-8.49206e-07	1.83543e-06	2.07045e-06	-1.2087e-06	-3.05544e-05	1.78017e-05	-1.40863e-05	1.4791e-05	-3.26023e-09
ENSG00000281912.1	1.1958e-05	-2.45788e-06	-6.27911e-06	-5.88598e-06	2.29773e-05	5.98318e-05	6.31058e-06	-3.59861e-06	8.73364e-08
ENSG00000281969.1	-1.64222e-06	1.43095e-05	2.21446e-06	-1.0044e-07	-2.4105e-06	-1.48579e-05	9.11786e-05	9.53951e-05	-1.54877e-06
ENSG00000281991.1	1.67195e-06	-2.61678e-06	-0.000138402	4.39826e-06	0.000166145	2.96545e-05	0.000235549	-0.000357622	-1.13257e-06
ENSG00000282021.1	-1.46168e-06	1.48551e-07	1.48218e-05	-5.63309e-07	1.3121e-05	-4.42164e-06	-1.2286e-06	-1.04911e-05	1.84444e-07
ENSG00000282033.1	3.06279e-05	-1.04556e-05	-8.39071e-07	-6.73916e-05	-2.24562e-05	-4.9523e-05	-2.77769e-05	-3.32164e-05	1.201e-06
ENSG00000282034.1	-0.000287029	-0.000172732	-0.000214308	0.000324313	0.000952938	0.000198884	-0.00123234	0.00167732	-2.62418e-05
ENSG00000282057.1	-6.77061e-05	0.000133785	0.000160356	5.18076e-05	-0.000131133	0.000172436	-0.000152251	-0.000311358	-1.77288e-06
ENSG00000282143.1	1.54799e-06	-1.67521e-06	3.21541e-06	-7.65692e-06	6.52844e-06	1.61614e-05	-1.13542e-05	1.21285e-05	-9.58443e-08
ENSG00000282164.3	5.92663e-06	1.47833e-05	1.33261e-06	3.2259e-05	-6.7396e-05	8.07405e-05	-5.85601e-05	-7.32291e-05	6.53726e-07
ENSG00000282246.1	2.77445e-06	5.02814e-07	9.92455e-07	-6.23032e-06	3.08197e-05	3.4459e-05	-1.87475e-05	1.22116e-05	-4.28189e-07
ENSG00000282278.1	4.51675e-06	-1.75735e-06	-2.25008e-07	-3.97919e-05	1.66305e-05	2.1103e-05	-2.19227e-05	2.35591e-05	-4.2589e-07
ENSG00000282304.1	2.8786e-06	-3.78887e-07	7.50065e-07	9.3255e-06	-3.50983e-05	-1.09908e-05	4.70652e-06	-2.9487e-05	4.65716e-07
ENSG00000282339.1	1.25033e-05	-1.07828e-05	-2.29466e-05	6.94081e-05	7.5188e-05	8.61998e-05	-1.90624e-05	0.000100411	-2.4258e-06
ENSG00000282386.1	1.85029e-06	1.57114e-06	-2.85285e-06	-2.98982e-05	-7.60643e-06	-2.05943e-05	1.59501e-05	8.04155e-06	-1.65973e-07
ENSG00000282393.1	2.57374e-05	0.00010838	4.7694e-05	0.000233711	5.71057e-05	0.000224583	6.906e-05	1.03997e-05	-3.91961e-06
ENSG00000282416.1	4.86234e-05	-1.81971e-05	3.74512e-06	0.000105405	0.000192714	0.000241657	1.54707e-05	6.94356e-05	-1.67805e-06
ENSG00000282458.1	0.000370368	0.000114796	0.000167672	0.000389421	-0.00100041	-0.00114974	0.000750921	-0.000416494	2.66145e-05
ENSG00000282508.2	0.000158108	-5.44775e-05	4.4661e-05	0.00025708	0.000300522	0.000222203	5.33476e-05	-8.78476e-05	8.58935e-08
ENSG00000282556.3	-5.05851e-06	0.00037569	4.0933e-05	8.58809e-05	8.7362e-05	-4.14856e-05	-0.000523381	-0.000222472	-4.20172e-06
ENSG00000282572.2	4.53379e-06	-1.10368e-06	6.73565e-07	-1.91574e-05	2.69474e-05	2.71577e-05	-1.77915e-05	1.79594e-05	-2.7595e-07
ENSG00000282787.1	1.34852e-06	-1.25832e-06	-9.22113e-07	-1.91605e-05	-2.11339e-05	-2.95657e-05	7.48496e-06	7.97122e-07	2.80061e-07
ENSG00000282826.2	-6.75204e-05	-0.000155638	-0.000585479	0.000268387	7.31736e-05	0.000340106	0.000621995	-0.000359514	1.12186e-05
ENSG00000282851.2	-7.50888e-06	-7.76358e-06	-5.41642e-05	1.28296e-05	-0.00011143	8.86768e-05	-8.99759e-05	-3.02673e-06	3.21991e-07
ENSG00000282885.2	1.99669e-06	2.83123e-05	3.45011e-06	2.02479e-05	3.18496e-05	-2.2731e-05	4.70605e-06	-2.62829e-05	-6.39515e-07
ENSG00000282907.1	2.75304e-06	1.60495e-07	7.49664e-07	5.65699e-05	-1.12639e-05	-4.71412e-05	4.25017e-05	6.60279e-05	-9.6582e-07
ENSG00000282917.2	2.81068e-06	-1.20932e-06	-6.30786e-07	-2.49215e-06	-2.13485e-05	-2.6839e-05	4.8781e-06	-1.73789e-05	3.65594e-07
ENSG00000282933.2	-1.3578e-06	1.15266e-06	4.82155e-06	1.67222e-06	1.17726e-05	-1.05094e-05	-2.96296e-06	-7.30786e-06	2.9679e-08
ENSG00000282936.2	5.16594e-07	2.65662e-05	1.3973e-05	-1.38582e-05	-4.56039e-05	-1.4325e-05	-4.05257e-05	6.09847e-05	-2.02707e-07
ENSG00000282961.1	1.20256e-06	-2.94005e-07	1.83838e-06	-2.81e-06	1.45548e-05	6.1509e-06	-1.57384e-05	4.40161e-06	-8.57204e-08
ENSG00000282977.1	2.75902e-06	1.00527e-06	-5.22931e-07	-2.20962e-05	-1.62249e-05	-3.00879e-05	1.27491e-05	1.18747e-05	1.60201e-07
ENSG00000282988.2	-1.68387e-05	1.02297e-05	0.000120183	-1.14219e-05	-3.06601e-05	0.000149685	-4.51049e-06	-2.78521e-05	-1.15217e-06
ENSG00000283031.2	3.98644e-08	4.74323e-06	2.24538e-06	-1.54709e-06	9.79137e-06	2.36033e-05	-2.01036e-05	-7.81747e-06	1.29705e-07
ENSG00000283041.1	-0.00213213	-0.00446013	-0.0032585	0.00188308	0.00339366	0.000591605	0.000742082	-0.0039215	0.000132344
ENSG00000283050.2	4.47377e-05	-2.49463e-05	1.94386e-05	0.000171284	-5.07409e-05	-0.000130015	-4.13587e-05	-0.000177241	2.14627e-06
ENSG00000283078.1	4.29621e-06	-1.56825e-06	-6.80573e-07	-2.63177e-05	7.10977e-06	2.49914e-06	-3.17941e-05	-4.07311e-05	4.7211e-07
ENSG00000283103.3	-5.95531e-05	-0.000163611	-0.000267072	3.84683e-05	0.000193579	-6.42404e-05	8.7588e-06	-0.000197712	2.60404e-06
ENSG00000283108.1	-2.54082e-07	8.24582e-07	1.54049e-07	-1.01868e-05	-8.38503e-06	-1.64334e-05	-1.09719e-05	1.07176e-05	2.28202e-07
ENSG00000283122.1	4.22898e-08	-3.26125e-06	-3.10267e-06	-1.17877e-05	-5.25845e-06	1.22982e-05	-2.75138e-05	2.16324e-05	1.22115e-07
ENSG00000283149.1	-4.75863e-05	-0.000231644	-0.000146948	-4.06685e-05	0.0003467	-4.04544e-05	8.61429e-05	-0.000420813	5.31989e-07
ENSG00000283154.2	-0.000222071	0.000255358	2.29822e-05	-9.45527e-05	0.000551127	-0.0015947	-0.000670719	-0.000760244	-6.38266e-06
ENSG00000283156.1	-2.68037e-07	3.65738e-06	-1.37521e-06	2.4654e-06	-2.6961e-05	2.05631e-05	6.72928e-06	3.97048e-06	3.6617e-08
ENSG00000283162.1	-1.22124e-06	-4.1823e-06	-7.07557e-06	-5.57649e-06	-2.72722e-06	-1.2227e-05	-8.99586e-06	6.76832e-06	4.80838e-08
ENSG00000283175.1	7.79248e-06	2.83333e-05	1.192e-05	-1.46176e-05	-4.83667e-05	-3.20739e-05	2.69975e-05	3.90067e-05	6.03507e-08
ENSG00000283189.2	6.82544e-06	0.000231047	2.1903e-06	0.000153441	1.95861e-05	-0.000177746	4.1677e-05	0.000412113	-6.00959e-06
ENSG00000283196.2	-0.000381455	-0.000640718	-0.000753381	0.000944483	0.00111089	-3.53456e-05	0.000999105	-0.00128144	1.48626e-05
ENSG00000283199.2	-4.75667e-06	1.78074e-05	7.01427e-06	8.13588e-06	-3.5623e-06	-1.16708e-06	-3.37045e-05	1.8833e-05	4.09976e-07
ENSG00000283208.2	8.64421e-08	8.0031e-06	3.48194e-06	1.33051e-05	2.90961e-07	1.24423e-05	2.48473e-05	1.0599e-05	-4.33012e-07
ENSG00000283217.1	-1.11029e-06	6.46884e-06	-1.63603e-07	4.00999e-06	-4.243e-06	8.68354e-06	-2.06642e-05	-2.3916e-05	9.62743e-08
ENSG00000283228.1	2.75873e-05	-8.95178e-05	-4.58896e-05	-0.000339921	-6.08372e-05	-9.73006e-05	-9.31848e-05	-0.000275278	5.72973e-06
ENSG00000283235.2	5.34077e-06	-1.93188e-06	7.16421e-07	2.22452e-07	1.52336e-05	1.70491e-05	-2.15182e-06	8.08767e-06	-3.15663e-07
ENSG00000283236.1	5.42968e-06	2.4767e-05	6.10292e-06	1.42187e-06	2.75926e-05	4.68825e-05	3.14296e-05	4.66234e-05	-1.10614e-06
ENSG00000283239.1	3.27219e-05	1.48346e-05	1.47892e-05	0.000324256	-5.0327e-05	-0.000121558	0.000114174	-0.000262879	7.80186e-07
ENSG00000283251.1	6.56031e-06	-3.72151e-06	-9.47301e-07	-1.91959e-05	-4.06968e-05	-5.77192e-05	-1.05631e-05	-2.24884e-05	5.41604e-07
ENSG00000283265.1	-1.96161e-05	-4.45481e-05	4.14755e-05	1.83219e-05	3.38293e-05	3.52736e-06	3.48271e-05	-5.61344e-05	3.46516e-07
ENSG00000283293.1	1.45963e-05	0.000155549	-1.5011e-05	0.000103498	0.000190391	-0.00035546	0.000253738	1.20113e-05	-4.4115e-06
ENSG00000283294.1	2.93136e-06	-3.01075e-06	-5.58727e-06	-1.78259e-05	-9.12012e-06	-1.62149e-05	1.40226e-05	-3.0494e-05	5.18681e-07
ENSG00000283312.1	1.32653e-07	2.83643e-07	1.37767e-06	7.5682e-06	-9.2219e-06	2.25511e-05	-8.83275e-06	-1.37665e-05	9.4992e-08
ENSG00000283341.2	9.48815e-06	4.56303e-05	5.15196e-06	1.94935e-05	3.23561e-05	3.96972e-05	8.02497e-05	8.30272e-05	-2.20583e-06
ENSG00000283345.1	2.04656e-06	-4.17012e-06	1.03614e-05	-1.54383e-05	2.35769e-05	2.65983e-05	-1.38359e-05	4.81182e-05	-5.97149e-07
ENSG00000283352.1	1.96867e-08	1.52206e-05	-5.78254e-06	-3.26101e-05	-4.11175e-05	-2.28942e-06	-3.87594e-06	-2.75388e-05	5.20556e-07
ENSG00000283355.1	2.8334e-06	5.61612e-06	2.22762e-07	-5.85023e-06	-2.97486e-05	-2.64024e-06	6.02914e-06	8.80691e-06	2.77011e-07
ENSG00000283378.1	-8.49528e-06	1.90329e-05	5.28878e-05	5.9459e-06	8.5504e-05	-8.62766e-05	1.68997e-05	-2.00581e-05	-6.06413e-08
ENSG00000283390.1	4.99176e-06	-2.77008e-06	-4.05791e-06	-3.02682e-05	-3.07153e-06	-2.69836e-05	-1.76564e-06	-2.99993e-05	5.72264e-07
ENSG00000283415.2	-8.93918e-07	-3.51391e-06	1.29235e-06	-5.70765e-06	-7.38872e-06	-1.21897e-05	-1.57286e-05	1.4311e-05	3.00646e-08
ENSG00000283422.1	-2.14685e-06	-4.10509e-06	-1.26311e-05	1.52478e-06	1.1482e-05	-8.31698e-07	2.02598e-05	-1.14644e-05	-1.22035e-08
ENSG00000283440.1	-9.97691e-07	2.74347e-06	3.89791e-06	1.28614e-06	-4.63144e-06	5.39905e-06	5.26571e-06	2.96259e-06	-9.57887e-08
ENSG00000283453.2	2.43079e-06	4.42808e-07	-7.80952e-07	4.61139e-06	-2.19877e-06	-1.42301e-05	2.14264e-05	4.61419e-07	3.20289e-09
ENSG00000283486.2	2.20102e-07	1.33214e-06	3.1221e-05	5.81598e-06	2.87885e-05	-4.07226e-05	-1.26435e-05	-6.98567e-05	8.65663e-07
ENSG00000283511.1	-4.76089e-07	-3.14588e-06	3.38103e-07	5.636e-06	2.77939e-06	6.86833e-06	1.55362e-05	-2.29886e-05	1.23286e-07
ENSG00000283515.1	5.37133e-05	-4.1367e-05	-1.06743e-05	-6.51662e-05	-0.000101863	5.21465e-06	-7.75832e-05	-0.000294911	3.28126e-06
ENSG00000283525.1	-2.1326e-06	1.27717e-05	-1.01435e-06	3.21346e-06	-2.40174e-05	2.36567e-05	-7.59738e-06	-6.88039e-06	9.02146e-08
ENSG00000283537.2	3.65448e-06	3.04944e-07	-4.48727e-07	4.03991e-05	-3.05694e-05	3.90617e-07	1.55577e-05	-3.50829e-05	4.21515e-07
ENSG00000283538.3	1.54153e-05	-5.71763e-06	1.54925e-05	5.37169e-05	-9.04653e-06	-4.71668e-05	3.19185e-05	-5.05737e-05	9.67415e-07
ENSG00000283541.1	-2.96231e-07	-1.84859e-06	-8.00816e-06	8.35866e-06	1.20851e-05	-5.48065e-06	2.86041e-05	-5.46753e-05	3.03823e-07
ENSG00000283559.2	5.82111e-06	-1.83642e-06	1.72038e-07	2.74701e-05	-2.50403e-05	-3.50942e-05	2.64565e-05	-2.63599e-05	1.34635e-07
ENSG00000283563.1	-2.61245e-09	2.33391e-06	3.86626e-07	-8.29192e-08	-1.37986e-05	-1.23627e-05	2.61859e-06	-2.28701e-05	2.49074e-07
ENSG00000283580.3	-1.92031e-05	-4.71783e-05	-6.75813e-05	-0.00013347	0.000235961	-2.29199e-05	3.90905e-05	-0.000192495	1.01125e-06
ENSG00000283632.2	3.82877e-05	-2.29662e-05	-5.21883e-05	-3.83419e-05	-0.000260707	-0.000220911	-1.09981e-05	-0.00012207	1.98593e-06
ENSG00000283633.1	-0.00010469	-6.6252e-05	0.000211723	0.000193634	0.000158269	-7.4127e-05	-0.000345254	-8.12724e-05	2.17009e-06
ENSG00000283646.2	-1.04812e-06	4.17255e-06	2.63433e-06	3.62915e-06	2.09026e-05	-1.99415e-05	-2.87285e-05	-2.34269e-05	2.0956e-07
ENSG00000283662.1	1.87578e-05	-4.6643e-06	3.06545e-06	9.20816e-06	5.50784e-05	3.94157e-05	-1.67831e-05	1.24801e-06	-6.91521e-07
ENSG00000283663.1	1.86967e-05	-2.46022e-06	-5.65478e-06	-7.41048e-05	-0.000148657	-4.49536e-05	-2.95855e-05	-7.95573e-05	2.55742e-06
ENSG00000283667.1	3.67144e-07	2.72602e-06	8.34249e-08	-7.13874e-06	-1.13414e-05	8.84251e-06	1.76075e-05	5.36527e-05	-8.11254e-07
ENSG00000283674.3	3.19073e-05	-8.6732e-06	8.29359e-06	-0.000104863	0.000164622	0.00021675	-9.07363e-05	9.57257e-05	-2.74154e-06
ENSG00000283684.1	-6.34228e-06	-1.12979e-05	-3.99457e-05	2.35765e-05	1.02074e-05	2.9075e-06	3.78373e-05	6.53399e-06	-6.0729e-07
ENSG00000283689.1	-9.61841e-07	6.09358e-07	-6.13108e-06	-1.634e-06	-1.16604e-05	1.87672e-05	4.19709e-06	2.70515e-06	3.30782e-10
ENSG00000283696.1	5.87192e-07	5.8312e-06	-1.28548e-07	-1.7746e-05	-1.95232e-06	-2.60335e-06	-6.67081e-06	7.3494e-06	-9.463e-08
ENSG00000283706.2	2.76432e-05	-7.83488e-06	6.50462e-06	2.98988e-05	0.000133969	0.000149137	1.07945e-05	9.90753e-05	-2.71519e-06
ENSG00000283709.1	1.05588e-05	3.63805e-06	4.7845e-07	4.82742e-05	1.79944e-05	5.3162e-05	5.18773e-06	1.82496e-05	-1.16839e-07
ENSG00000283757.1	4.12912e-06	-4.28757e-07	-2.37045e-06	1.39718e-05	-3.25798e-05	-2.10377e-06	8.38557e-06	-3.47215e-05	5.66274e-07
ENSG00000283761.1	5.4752e-05	0.00010808	7.14207e-05	-0.000165974	0.000205327	5.15628e-05	-0.000679528	-0.000571708	9.4451e-06
ENSG00000283765.1	4.2664e-06	4.73856e-06	5.6192e-07	1.39684e-05	3.17277e-06	4.78849e-05	3.87381e-05	5.74129e-05	-8.33472e-07
ENSG00000283782.2	-9.40262e-05	-0.000170438	0.000351866	5.97217e-05	0.000481366	5.13349e-05	-0.00090133	0.000789311	-9.66303e-06
ENSG00000283828.1	2.49086e-05	-2.97155e-07	8.83188e-06	-2.7333e-05	1.19562e-05	1.912e-05	1.26294e-05	1.82298e-06	1.70044e-07
ENSG00000283839.1	1.83401e-06	-1.83497e-07	-1.15471e-06	-1.34008e-05	-2.11398e-05	-9.31366e-06	-5.64635e-06	-1.08838e-05	3.86385e-07
ENSG00000283886.2	-1.72563e-06	1.22718e-05	3.21833e-06	7.2495e-06	5.17981e-05	-4.34926e-05	-7.99109e-05	-9.42631e-05	9.66891e-07
ENSG00000283897.2	-1.65026e-06	2.46928e-05	1.3711e-06	2.70703e-05	-7.79387e-06	-3.60667e-06	5.84449e-06	-1.33749e-05	1.29166e-07
ENSG00000283900.1	2.08978e-05	-1.36011e-05	3.00519e-05	-1.1576e-05	8.17169e-06	3.57065e-05	2.04873e-05	1.85909e-05	-5.61477e-07
ENSG00000283913.1	1.4839e-06	2.47067e-06	2.67132e-06	-6.19688e-06	1.55632e-05	1.97967e-05	4.63959e-06	2.59168e-05	-4.5604e-07
ENSG00000283930.1	-3.14797e-06	5.9472e-05	3.42352e-06	4.38101e-05	-4.92084e-06	7.7099e-05	-0.000115125	-0.000126434	1.00684e-07
ENSG00000283959.1	-6.47573e-06	3.17968e-06	-5.39481e-06	1.63077e-05	2.77504e-05	-2.27597e-05	4.24167e-05	1.30227e-05	-3.02915e-07
ENSG00000283992.2	-2.03576e-06	1.47505e-05	4.25626e-06	8.49496e-06	6.83581e-05	-5.88349e-05	-9.71114e-05	-0.000114546	1.00916e-06
ENSG00000284024.2	-7.20047e-05	1.61689e-05	0.000107327	8.61951e-05	0.000167141	0.000263865	-0.000279963	-3.57355e-05	1.26536e-06
ENSG00000284048.2	-1.00566e-06	5.66005e-06	1.95076e-07	-2.32807e-07	-7.90531e-06	2.55178e-06	4.855e-05	5.96994e-05	-7.17599e-07
ENSG00000284052.1	3.71937e-06	9.26554e-07	3.46692e-06	-4.60523e-05	-5.53745e-05	-1.87474e-05	-1.46222e-05	5.36229e-06	3.03682e-07
ENSG00000284057.1	-2.97676e-06	2.07384e-05	4.22284e-06	-7.53521e-06	3.13294e-05	-6.13476e-05	0.000126584	0.000157527	-1.82757e-06
ENSG00000284060.1	8.82115e-06	-6.5634e-06	-4.98557e-06	2.43347e-05	2.82686e-06	-9.6049e-06	-2.3987e-05	5.02896e-05	-4.20228e-07
ENSG00000284116.1	2.04506e-06	3.65922e-06	-5.61259e-06	3.61737e-06	-2.88575e-05	-3.42312e-05	-4.33989e-05	-6.88173e-05	1.12911e-06
ENSG00000284128.1	7.95864e-06	-5.89883e-06	-2.31673e-06	-1.54055e-05	2.08955e-06	-7.61515e-06	1.53351e-05	-2.06597e-06	-1.86508e-07
ENSG00000284194.2	-0.000136986	-0.000372971	-0.000578811	-0.000178182	0.000518309	-0.000178111	7.65191e-05	-0.000207579	1.59492e-05
ENSG00000284237.1	-1.62385e-06	1.41676e-06	3.24502e-06	1.74353e-07	2.04191e-05	-3.35084e-05	-3.25316e-05	-6.01731e-06	4.31251e-07
ENSG00000284292.1	1.63051e-05	-1.22239e-05	7.54016e-05	0.000117539	8.57015e-05	6.66903e-05	5.04674e-05	-0.00035764	2.92318e-06
ENSG00000284308.1	3.63829e-05	-3.93739e-05	-2.66435e-05	6.07132e-05	2.07582e-05	6.83175e-05	3.5966e-05	-7.46364e-05	-1.86933e-06
ENSG00000284337.1	1.0706e-05	1.18132e-05	2.01655e-06	-1.55865e-05	6.96188e-05	-1.61632e-05	-9.84907e-06	3.34759e-07	-1.23186e-07
ENSG00000284391.1	7.20957e-06	8.40473e-06	-3.43872e-06	-3.85162e-05	-2.85882e-05	3.97162e-05	-2.23608e-05	3.83029e-05	-4.03523e-07
ENSG00000284428.1	3.09716e-05	-5.78275e-06	1.57022e-06	3.21983e-05	7.25699e-08	-6.6269e-06	9.69356e-07	-1.82325e-06	-8.77295e-07
ENSG00000284431.1	5.02266e-06	-1.15152e-05	-4.16962e-05	-1.37931e-05	0.00029285	0.000491344	-0.00017602	0.000267807	-8.02382e-06
ENSG00000284461.2	-3.72763e-06	1.72848e-05	1.47653e-05	2.65107e-05	-3.48491e-05	3.81403e-05	-4.01514e-05	-8.08072e-05	1.28764e-06
ENSG00000284471.1	3.28758e-07	2.2415e-06	-2.57301e-06	1.2607e-05	6.25579e-06	-1.55271e-05	4.54333e-05	3.98893e-06	-4.42753e-07
ENSG00000284491.2	5.73314e-05	-0.000143728	-0.000136974	-0.000211648	-0.00011878	-0.0003298	-3.62534e-05	-0.000228808	9.07715e-06
ENSG00000284505.1	-2.20311e-05	0.000139819	2.20052e-05	6.07725e-05	0.000219444	-0.000186725	-0.000243826	-0.000261126	3.12569e-06
ENSG00000284523.2	3.09966e-06	-3.33244e-06	2.38956e-06	-4.25621e-06	3.52326e-05	4.01912e-05	-1.43905e-05	3.10879e-05	-4.42427e-07
ENSG00000284526.1	-1.92246e-05	-1.15738e-05	-6.52084e-05	1.51203e-05	0.000153115	-5.94934e-05	0.00010021	-0.000175988	5.46127e-07
ENSG00000284540.1	1.72611e-06	4.94327e-08	-3.2828e-07	-4.45992e-07	-1.11124e-05	-7.15889e-06	5.98324e-06	-2.34301e-06	7.19231e-08
ENSG00000284554.2	3.49697e-06	-3.31365e-06	-1.16683e-05	-6.40424e-05	1.60968e-05	4.17199e-06	3.73592e-05	9.02976e-07	-8.85041e-08
ENSG00000284602.1	1.52939e-05	1.58553e-05	-1.07945e-06	9.76614e-06	2.75687e-05	7.5569e-05	1.84998e-05	8.764e-05	-1.71095e-06
ENSG00000284606.1	7.15366e-06	1.03365e-05	1.00042e-06	-4.63755e-05	2.52509e-05	-1.91958e-05	-6.88733e-05	-4.06287e-05	2.89187e-07
ENSG00000284610.1	3.80737e-06	2.66731e-07	-6.9559e-06	-2.52888e-05	-1.17149e-05	3.83702e-05	-4.17848e-05	-2.65501e-05	8.88547e-08
ENSG00000284624.1	9.87835e-07	2.13714e-06	2.89336e-06	1.1627e-05	3.36604e-06	-2.07659e-05	3.70312e-06	-1.63563e-05	1.63126e-07
ENSG00000284626.1	2.29798e-06	1.76805e-07	-8.64981e-07	1.42943e-05	-7.49139e-07	9.92719e-06	1.84081e-05	2.158e-08	-2.66906e-07
ENSG00000284634.1	3.89323e-06	-6.04767e-06	-1.25716e-05	-1.9785e-05	3.23182e-06	-2.13367e-05	-8.40943e-06	-1.97418e-05	2.32122e-07
ENSG00000284640.1	3.62506e-06	-1.22354e-06	-1.74141e-06	1.85291e-05	-2.65133e-05	-1.93775e-05	1.63758e-05	-3.41794e-05	4.59596e-07
ENSG00000284642.1	1.16661e-06	-2.6669e-06	-4.84688e-06	3.18457e-05	1.15707e-06	-2.29843e-05	1.84003e-05	-1.24452e-05	-1.15062e-08
ENSG00000284644.1	3.2595e-06	-1.70713e-06	7.89701e-06	-1.78735e-05	-1.22211e-06	-1.59669e-05	-1.43285e-05	-2.09624e-05	3.47452e-07
ENSG00000284652.1	-2.10932e-06	2.87656e-06	-5.63139e-06	-2.25794e-06	-1.17365e-05	2.70942e-05	-4.09374e-06	2.48599e-05	-3.66595e-07
ENSG00000284672.1	4.05817e-05	-9.26188e-06	3.4838e-06	-0.000104312	0.000119331	0.000130316	-6.44044e-05	0.000103039	-8.0542e-07
ENSG00000284686.1	-1.61893e-06	-1.98064e-06	-8.9795e-06	2.81056e-06	-3.30767e-06	1.15417e-05	2.53742e-06	-1.31778e-05	-3.54922e-08
ENSG00000284691.1	1.56153e-05	1.38789e-05	-4.17303e-06	2.50754e-05	0.000223179	-1.43794e-05	-0.000155773	-0.00027816	-3.42617e-06
ENSG00000284693.1	-1.04437e-05	2.36862e-05	-7.73072e-06	1.91143e-05	-1.04236e-06	-1.69359e-05	4.65903e-06	0.00011206	-1.72575e-06
ENSG00000284697.1	-1.23752e-06	2.13592e-06	-3.48436e-06	9.06215e-07	1.55311e-05	-1.12477e-05	8.95269e-06	-8.15686e-06	-2.34793e-08
ENSG00000284707.2	-1.38385e-05	2.02804e-05	1.58795e-05	0.000134957	-0.000120628	0.000268168	-0.000287636	0.000322648	-3.17393e-06
ENSG00000284713.1	4.58674e-07	6.21598e-06	4.9879e-06	-1.03415e-05	2.30272e-05	1.34439e-05	-2.30953e-05	-3.74588e-06	3.74382e-08
ENSG00000284727.1	4.62852e-06	-1.94553e-06	-8.80877e-07	-2.05934e-05	-1.8067e-05	-2.24128e-05	-4.10205e-06	-9.79332e-06	4.11885e-07
ENSG00000284730.1	3.00171e-06	-1.71263e-06	-1.7879e-06	6.06423e-07	-2.10744e-05	-2.80013e-05	1.12228e-05	-2.53002e-05	4.55866e-07
ENSG00000284734.1	7.13512e-06	-3.17759e-06	2.29846e-06	-2.1264e-05	1.58054e-05	1.88486e-05	-1.14223e-05	1.35377e-05	-1.20634e-07
ENSG00000284738.1	1.63607e-06	-2.43314e-07	-1.75035e-06	-9.78724e-06	1.80671e-05	3.07982e-05	-1.73739e-05	1.18127e-05	-3.52025e-07
ENSG00000284740.1	2.1372e-06	-6.41323e-06	-1.52792e-05	-3.52702e-05	3.68408e-05	9.79742e-06	8.05108e-06	-3.01504e-05	-1.37831e-07
ENSG00000284747.1	-1.7541e-06	-4.01667e-06	-2.99037e-06	2.18678e-05	1.86177e-06	-1.09505e-05	-1.01388e-05	-6.44248e-06	4.07563e-08
ENSG00000284753.1	-3.8994e-05	-0.000176667	-8.68509e-06	-2.63251e-05	0.000195044	3.07372e-05	-0.000185361	7.80948e-05	2.39769e-06
ENSG00000284762.1	-4.47501e-06	1.96865e-05	-1.20677e-05	2.135e-05	-0.000187783	0.000221533	-8.1113e-05	-9.59658e-05	9.10544e-07
ENSG00000284770.2	-0.000115172	-0.000148037	-5.92852e-05	2.54343e-05	0.000278051	-0.000338919	-0.000318518	-0.000419808	2.18578e-05
ENSG00000284773.1	-1.17246e-05	8.07897e-06	-6.65366e-06	5.41979e-05	3.61e-05	-3.7021e-05	3.49185e-05	-3.93419e-05	-4.35417e-07
ENSG00000284776.1	8.2515e-06	-7.13899e-06	-1.02415e-05	-5.59785e-05	-9.12744e-05	-0.000118745	-1.90119e-05	-3.48896e-05	1.63758e-06
ENSG00000284820.1	-1.61875e-05	1.67381e-05	-0.000133968	1.45105e-05	3.73312e-05	0.000140117	0.000538393	-0.000442094	2.56394e-06
ENSG00000284826.1	7.9572e-07	-1.55644e-06	-4.34536e-06	-4.68273e-06	-1.56738e-05	-1.84492e-05	-1.65497e-05	3.75506e-05	-5.30023e-08
ENSG00000284829.1	2.03357e-05	-7.45094e-06	2.97567e-06	0.000154148	-4.75999e-05	-7.24012e-05	9.14523e-05	-0.000103339	1.40334e-06
ENSG00000284830.1	4.58355e-06	-2.55424e-06	-2.16113e-06	-2.17727e-05	7.02702e-06	1.36936e-05	-1.40135e-05	1.02543e-05	-1.0992e-07
ENSG00000284862.3	-4.30782e-07	3.07301e-06	-1.00558e-06	3.50299e-06	-2.75657e-06	-1.35379e-07	2.61472e-05	1.66503e-05	-3.38541e-07
ENSG00000284873.1	3.00735e-06	-3.10146e-07	-8.103e-07	-2.22401e-05	2.45065e-05	3.46592e-05	-2.60069e-06	3.0978e-05	-5.36944e-07
ENSG00000284874.1	0.000428503	-0.000148964	-0.000218795	0.000764803	0.000636346	6.55644e-07	0.00154989	-0.000812056	5.58497e-07
ENSG00000284879.1	-6.53597e-05	-0.000143133	-1.49965e-05	-1.36126e-05	-5.48766e-05	0.000256199	-0.000310839	0.000496649	-5.79572e-06
ENSG00000284882.1	-7.43381e-08	-1.21313e-06	-5.18789e-06	-2.29733e-06	2.04528e-05	1.03572e-05	1.83073e-08	2.28719e-05	-2.29508e-07
ENSG00000284906.1	2.25098e-06	-3.7968e-06	2.08508e-05	2.8822e-05	1.1942e-05	-1.00251e-05	2.04328e-05	3.0305e-05	-4.0049e-07
ENSG00000284922.1	-5.31858e-06	-1.07798e-05	-7.51223e-07	1.49898e-05	-2.57174e-05	1.61659e-05	-2.62965e-05	1.41769e-06	1.42633e-07
ENSG00000284930.1	-9.74209e-06	-2.21376e-05	-4.43099e-05	2.05347e-05	3.48882e-05	-1.36343e-05	-6.70915e-06	1.64569e-05	-8.54109e-07
ENSG00000284946.1	0.00019314	-0.000124134	0.000110974	-0.000631116	1.80785e-05	-0.000190893	-0.000346839	-8.00466e-05	9.0641e-06
ENSG00000284948.1	-1.69565e-05	-1.98546e-05	-2.41226e-05	7.9179e-06	-1.46445e-05	4.6201e-05	-6.01034e-05	-1.29377e-05	-6.77535e-07
ENSG00000284952.1	2.79958e-06	8.23229e-06	-1.5304e-06	-8.10639e-05	-2.70018e-05	-3.12163e-05	2.08436e-05	3.13838e-05	-4.8892e-07
ENSG00000284954.1	1.46624e-06	-1.77602e-06	-8.71383e-06	1.48054e-05	1.66551e-05	-3.31895e-05	9.86681e-06	-6.72768e-05	7.01969e-07
ENSG00000284959.2	-4.80103e-07	2.61467e-06	4.81182e-06	-4.90468e-06	5.83801e-06	1.61114e-05	-8.96932e-06	-1.33595e-05	4.48518e-09
ENSG00000284966.3	-7.3048e-06	4.55307e-05	1.33601e-05	1.88752e-05	8.53119e-05	-8.55286e-05	-6.11774e-05	-7.64057e-05	7.99221e-07
ENSG00000284968.1	6.17587e-07	1.30456e-05	3.19921e-05	7.3355e-06	6.37899e-05	6.96491e-05	-5.40319e-06	0.000104536	4.67388e-07
ENSG00000284969.1	-5.84677e-05	-0.000321737	0.000198027	0.000346276	0.000367989	4.33798e-05	0.00104123	-0.000872745	2.87462e-06
ENSG00000284976.1	0.000107757	-0.000291942	-0.000368016	0.000116483	0.000643289	0.000305493	-0.000101407	0.000396417	-1.09497e-05
ENSG00000284977.2	-4.78213e-07	-1.51814e-06	1.30235e-05	2.65911e-06	1.20683e-05	1.4705e-05	-1.71354e-05	2.6873e-06	-1.01657e-07
ENSG00000284981.1	7.82874e-05	-4.63503e-06	2.05548e-05	0.000190319	0.000348465	0.000319448	0.000205594	0.000436692	-1.14838e-05
ENSG00000285006.1	-3.61554e-06	-7.70754e-06	-1.98231e-05	1.08182e-05	1.14611e-05	-1.0084e-05	-1.37157e-05	3.54957e-05	-4.39264e-07
ENSG00000285018.1	-9.6729e-07	9.5095e-06	1.59295e-06	-8.83563e-06	-7.96946e-06	-2.50614e-05	9.03803e-06	1.93951e-05	-5.57803e-08
ENSG00000285035.1	2.41912e-06	-1.87676e-06	1.32036e-06	-3.12877e-06	1.77124e-06	1.13189e-06	-5.94734e-06	6.62117e-06	-4.93779e-09
ENSG00000285043.1	5.56918e-05	-0.000105145	-1.52729e-05	-2.10563e-05	0.000107729	0.000284266	-0.000323932	0.000402116	-7.53112e-06
ENSG00000285051.2	-1.47704e-06	-2.69479e-06	6.82211e-06	8.13348e-06	9.74909e-06	-6.59806e-06	1.35161e-05	4.36378e-06	-1.78281e-07
ENSG00000285053.1	-1.34946e-05	9.09154e-05	6.59261e-05	2.86475e-06	-0.000138247	0.000107795	0.000104019	0.000263783	-3.00475e-06
ENSG00000285077.2	6.59198e-06	-1.66574e-05	-8.60801e-06	-5.53052e-05	8.18249e-05	2.4227e-05	-9.14163e-05	2.87252e-06	9.08369e-07
ENSG00000285082.2	-7.13404e-07	1.06867e-06	1.93205e-06	-1.47207e-05	-2.99423e-05	4.20154e-05	3.5035e-06	-2.11907e-05	4.31492e-07
ENSG00000285085.1	-5.57042e-07	6.10952e-07	2.79712e-06	5.47999e-06	-1.15409e-05	7.84699e-06	4.74365e-06	9.44487e-06	-7.71046e-08
ENSG00000285090.1	-4.02211e-06	1.29946e-06	-1.13579e-06	-5.07978e-06	-7.2093e-06	-2.92783e-07	-1.97568e-05	-4.66095e-05	5.52644e-07
ENSG00000285106.2	-3.07772e-05	-2.63902e-05	2.36598e-05	6.24329e-05	3.64643e-06	0.000101507	-0.000146076	-0.000122406	5.43079e-07
ENSG00000285108.1	-5.30437e-06	-1.15499e-05	-2.58885e-05	1.73037e-05	1.70444e-05	-1.65583e-05	-3.80108e-05	4.61495e-05	1.08908e-07
ENSG00000285130.2	2.01147e-06	3.15379e-06	-4.79263e-06	4.36203e-05	5.36561e-05	-2.73942e-05	0.000100502	0.000106399	-1.68965e-06
ENSG00000285160.1	2.47716e-06	-8.31179e-06	-1.85197e-06	-2.76027e-06	-2.10703e-05	-4.9159e-05	5.90616e-05	-2.32516e-06	4.25226e-07
ENSG00000285162.1	3.86393e-06	-1.39198e-06	4.80661e-07	-1.37623e-05	2.0142e-05	2.42304e-05	-1.04906e-05	1.76727e-05	-3.92973e-07
ENSG00000285184.3	-3.35214e-05	0.000215246	1.31867e-05	5.81749e-05	0.000195392	-0.000336114	0.000350429	0.00056024	-9.93109e-06
ENSG00000285188.1	-1.70497e-05	-1.91361e-05	-4.31489e-05	4.13983e-05	7.97902e-05	7.08129e-05	-0.000124597	-0.00016095	2.0465e-07
ENSG00000285190.1	-2.10349e-06	4.60789e-06	9.69687e-06	2.65569e-06	-9.67075e-06	1.21017e-05	5.86793e-06	-1.8041e-06	-2.24536e-07
ENSG00000285210.1	2.00564e-06	-2.56973e-06	1.41734e-05	1.07255e-05	3.5021e-06	-5.50893e-06	2.25728e-05	1.37701e-05	1.25922e-07
ENSG00000285219.2	7.85693e-06	3.20655e-05	5.81379e-06	3.60361e-05	-6.20093e-05	-2.89474e-05	5.80015e-06	-9.79162e-05	2.14912e-06
ENSG00000285230.2	-1.02455e-05	-2.03422e-05	1.75663e-05	3.99028e-05	-2.32243e-05	-4.06173e-05	-3.82683e-05	-1.35081e-05	2.41579e-06
ENSG00000285238.2	-6.72209e-05	-0.000354001	-0.000123108	0.000163785	-0.000309584	-0.000713005	-0.00134396	0.00170518	-1.28934e-05
ENSG00000285245.1	3.81796e-06	-1.23471e-06	1.19242e-06	-1.5554e-05	4.36261e-05	5.30866e-05	-1.71705e-05	3.6348e-05	-6.1565e-07
ENSG00000285253.1	3.66237e-07	-3.93504e-08	-7.0189e-06	-1.70845e-05	2.77496e-05	-1.27181e-05	-3.94483e-05	-1.72151e-05	1.30353e-07
ENSG00000285258.1	-1.60554e-05	5.21843e-05	0.000121119	9.40648e-05	0.000310665	-0.000119557	-0.000831836	-0.000729372	7.44636e-06
ENSG00000285269.2	2.79922e-06	-5.38618e-08	7.20554e-07	2.81566e-05	-6.95401e-06	-1.75788e-05	1.82399e-05	-1.70822e-05	1.74655e-07
ENSG00000285278.1	9.39674e-07	2.51293e-06	-4.47283e-06	2.48621e-05	-2.04547e-05	-8.37548e-06	3.47167e-05	-1.62668e-05	-2.18689e-07
ENSG00000285283.1	5.12741e-06	6.48138e-05	1.29411e-05	-9.23109e-05	0.000169746	-0.000485803	-0.000493678	-0.000649133	8.08516e-06
ENSG00000285292.1	-2.27636e-05	0.000179691	0.000697093	0.00041161	-0.000259247	0.000931053	-0.000912166	-0.000562026	-9.26917e-07
ENSG00000285294.1	9.32147e-06	-3.6419e-05	9.32593e-05	-5.22198e-05	1.35344e-05	4.11473e-05	3.33233e-05	-7.28715e-05	-3.37234e-07
ENSG00000285304.1	-3.02915e-05	-7.05207e-05	0.000343848	1.85541e-05	-7.30311e-05	8.86775e-05	0.00011015	-0.000249269	3.77359e-06
ENSG00000285314.1	-1.1791e-06	6.91944e-06	1.48103e-07	2.87588e-06	-2.7567e-06	4.05901e-06	4.37973e-07	1.71461e-06	-2.39294e-08
ENSG00000285329.1	-5.51495e-07	6.22089e-06	1.1339e-06	-3.48163e-06	1.21881e-05	-1.28523e-05	1.46869e-05	2.35771e-05	-5.49859e-07
ENSG00000285331.2	3.11391e-05	2.91597e-06	-9.68693e-05	4.29845e-06	5.77776e-05	0.000194766	-0.000109056	-1.90092e-05	-3.04773e-06
ENSG00000285336.1	-9.29368e-06	-2.00503e-05	-6.1966e-05	1.07212e-05	4.37551e-05	7.94998e-06	8.87236e-05	-7.9475e-05	6.43824e-07
ENSG00000285338.1	-1.68439e-05	-3.36171e-05	-3.97561e-05	-3.76051e-05	8.83914e-06	-0.000153856	-2.83643e-05	-0.000136759	1.37009e-06
ENSG00000285347.1	-3.6312e-06	-8.23083e-06	-8.97496e-06	5.8871e-06	1.12919e-05	-2.78664e-06	2.64041e-06	-2.18386e-06	1.778e-07
ENSG00000285373.2	8.41139e-06	-4.18411e-06	-2.33313e-06	-3.17588e-05	1.65033e-05	5.06001e-06	-9.49747e-06	3.63415e-05	-4.94111e-08
ENSG00000285382.1	2.00215e-06	-1.12276e-06	1.00303e-05	-3.15516e-06	1.40063e-05	1.55842e-05	9.57186e-06	3.0431e-05	-6.14595e-07
ENSG00000285399.2	4.28145e-06	2.07739e-06	-2.36518e-06	1.28362e-05	1.81941e-05	-1.90695e-05	1.872e-05	-5.43785e-05	4.58631e-07
ENSG00000285407.1	1.49818e-05	-6.43287e-06	-3.45633e-06	-4.69397e-05	-9.18408e-05	-0.00011442	4.42997e-06	-6.41318e-05	1.64287e-06
ENSG00000285410.1	2.59459e-05	4.31235e-05	-0.000148781	0.000104006	-0.000239581	0.000125489	0.000276525	0.000274634	-4.64283e-06
ENSG00000285427.1	-7.52057e-06	4.5364e-05	-8.24574e-06	9.74229e-06	-9.27943e-05	8.63931e-05	-3.73206e-05	6.55051e-06	7.45683e-07
ENSG00000285437.1	0.000207122	1.51806e-05	0.000148479	-0.000450819	0.000508262	0.000326905	5.63843e-05	0.00111539	-1.36903e-05
ENSG00000285441.1	-7.3348e-08	8.9224e-06	-6.09699e-07	6.05055e-06	-2.00477e-05	1.78534e-08	-1.84824e-05	-3.48626e-05	6.07682e-07
ENSG00000285447.1	7.60417e-06	-7.66205e-06	-1.01586e-05	-3.94277e-05	0.000123683	0.000136748	-1.95849e-05	6.22244e-05	-1.40709e-06
ENSG00000285458.1	1.22535e-06	1.91728e-05	1.62858e-06	-7.25282e-07	5.95672e-05	2.76073e-06	-4.25641e-05	2.7048e-05	-2.59273e-07
ENSG00000285467.1	1.44197e-06	-3.37537e-07	4.97959e-06	2.5492e-06	1.53832e-05	3.01789e-05	-1.93304e-05	1.66407e-05	-3.08174e-07
ENSG00000285476.1	1.76203e-06	-8.35646e-07	1.03398e-06	-1.9368e-05	-2.02831e-05	-2.93196e-05	-6.32555e-06	-1.76309e-05	5.22201e-07
ENSG00000285508.1	-8.02722e-05	-0.00017425	-0.000123006	2.89349e-05	0.000282551	8.8844e-05	0.000556897	-0.000759825	4.88337e-06
ENSG00000285509.1	1.08443e-05	-5.83721e-06	3.42651e-06	5.59523e-05	1.0751e-05	-4.07659e-05	7.12951e-05	-2.863e-05	-6.10119e-08
ENSG00000285517.1	-0.000116629	-0.000234441	0.000574124	9.10417e-05	0.000116439	7.61529e-05	0.000366178	-0.000410145	-9.49819e-07
ENSG00000285531.1	-1.82175e-06	-7.22213e-06	9.38969e-06	2.22449e-05	9.71582e-06	-6.50424e-06	-5.41728e-06	-8.91732e-06	2.62737e-07
ENSG00000285533.2	-4.34099e-07	2.19822e-05	-1.34897e-05	2.85517e-05	6.23921e-05	-9.0217e-07	-6.31114e-05	3.35747e-05	3.87956e-07
ENSG00000285542.1	-1.03414e-06	5.4921e-06	-2.93212e-06	5.98104e-06	4.27846e-06	1.77566e-05	-4.89542e-05	4.5641e-06	-4.40638e-09
ENSG00000285543.1	0.000168936	-5.97923e-05	2.9805e-05	7.87219e-05	0.000650696	0.000742211	-7.54348e-05	0.000360589	-1.33529e-05
ENSG00000285547.1	4.98012e-06	-6.21465e-06	-1.10904e-05	-0.000118017	-9.76803e-05	-0.000121778	-6.85767e-05	1.17395e-05	1.97302e-06
ENSG00000285564.2	5.36406e-06	-1.88576e-06	-2.72905e-06	-1.36293e-06	-2.33284e-05	-2.14269e-05	-2.0431e-06	-2.53384e-05	6.79847e-07
ENSG00000285565.1	0.000204981	-9.17478e-05	-3.88821e-05	0.000165852	-0.000376096	-0.000485845	9.35193e-06	-1.06399e-05	3.90231e-06
ENSG00000285569.2	-1.3154e-05	5.08306e-05	-3.91589e-05	3.08487e-05	-0.00028261	0.000301026	-3.20361e-05	-0.000106913	9.66571e-07
ENSG00000285570.1	3.93812e-06	-1.48791e-06	3.13689e-07	2.36116e-05	-1.27591e-05	-1.80286e-05	1.5593e-05	-2.05694e-05	1.83822e-07
ENSG00000285571.1	3.78159e-06	5.39931e-07	8.80374e-07	6.89631e-07	1.21189e-05	1.61545e-07	2.85067e-06	6.27143e-06	-1.8695e-07
ENSG00000285572.2	-1.03023e-06	6.22499e-07	-5.54056e-06	7.99652e-06	-1.53993e-05	1.39967e-05	-5.12632e-07	1.04982e-05	3.29334e-08
ENSG00000285589.1	-9.70317e-06	-9.56106e-05	-0.000113453	0.000288574	-0.00010903	-2.74006e-05	0.000213001	0.000205117	7.13808e-06
ENSG00000285596.1	7.55563e-06	7.60386e-07	8.34468e-06	3.57023e-05	6.57482e-05	1.39521e-05	-1.99824e-06	3.44897e-05	-7.54866e-07
ENSG00000285602.1	5.47287e-06	2.81253e-06	-2.31934e-06	-6.5384e-05	-6.08988e-05	-0.000104852	1.59175e-05	-3.4427e-06	4.95569e-07
ENSG00000285608.1	-4.52607e-06	2.13136e-05	5.2345e-07	1.04425e-05	2.0502e-06	-7.24068e-07	6.54597e-06	2.39179e-05	-1.07979e-07
ENSG00000285612.1	-6.22591e-06	2.40973e-05	1.81627e-06	1.90852e-05	-7.7037e-05	8.86639e-05	-3.47745e-05	-8.86402e-06	2.98085e-07
ENSG00000285625.1	6.62059e-06	-2.23453e-06	1.72951e-06	3.03024e-06	4.29752e-05	5.04817e-05	-7.30401e-06	2.75625e-05	-7.19447e-07
ENSG00000285628.1	-1.01676e-05	1.2314e-05	9.03583e-05	-6.03088e-05	9.07735e-05	-0.00017789	-0.000202743	-0.000366234	3.89152e-06
ENSG00000285629.1	1.25111e-05	-5.3313e-06	-2.50057e-06	-2.80885e-06	-9.16108e-05	-0.000115719	2.48423e-05	-7.76038e-05	1.7116e-06
ENSG00000285637.2	1.38864e-06	4.10103e-07	-1.12832e-06	-1.70368e-05	-1.96789e-05	-8.4715e-06	-2.43361e-06	-1.99417e-06	2.57968e-07
ENSG00000285641.1	-2.02922e-05	7.51047e-05	-9.38685e-05	0.000163615	-0.000278547	5.7051e-06	-4.83408e-05	0.000351104	-1.07064e-06
ENSG00000285646.2	-7.64411e-07	5.06388e-07	-3.23988e-07	1.43106e-06	1.06356e-05	-1.34905e-05	-3.03716e-05	1.57739e-05	5.76933e-08
ENSG00000285649.1	5.6792e-06	-1.67516e-06	2.6204e-06	-2.22476e-05	2.9664e-05	3.90143e-05	-2.14343e-05	2.00708e-05	-3.34989e-07
ENSG00000285665.1	1.59684e-06	-3.23089e-07	1.27122e-05	3.12912e-06	7.85757e-06	3.46648e-05	2.24187e-05	-1.01655e-05	-1.15295e-07
ENSG00000285667.1	5.40496e-06	9.21492e-07	-8.43915e-07	-1.08354e-05	-2.74665e-05	-1.63976e-05	2.2894e-05	1.30464e-05	1.63203e-07
ENSG00000285668.1	1.37572e-06	-1.45793e-06	6.26328e-06	1.43099e-05	-6.56429e-06	-1.31655e-05	7.66599e-06	-2.09942e-05	1.58137e-07
ENSG00000285669.1	1.08093e-05	1.80657e-05	1.75217e-06	-1.62902e-05	-6.16646e-06	6.13201e-05	4.67505e-05	0.000148662	-1.89044e-06
ENSG00000285676.1	3.41787e-06	-1.27294e-06	3.20319e-07	1.07301e-05	-2.36608e-06	-4.47537e-06	6.69727e-06	-7.7887e-06	6.207e-08
ENSG00000285679.2	4.3403e-06	5.35663e-06	4.25052e-06	8.2915e-06	1.78618e-05	1.78124e-05	1.88199e-05	1.48835e-05	-3.31047e-07
ENSG00000285693.1	-2.27765e-06	1.09243e-05	-1.60162e-05	-2.38598e-05	-6.24252e-06	3.71919e-05	3.09517e-05	-2.58068e-05	-1.15058e-07
ENSG00000285702.1	-6.32119e-06	2.98023e-05	-5.92239e-06	-2.34444e-05	-8.51295e-05	9.1176e-05	5.20572e-05	2.18863e-05	9.86377e-08
ENSG00000285708.1	1.35127e-06	5.36965e-06	1.00919e-06	-2.19258e-07	1.58613e-05	9.85348e-06	2.8642e-08	1.34922e-05	-2.07282e-07
ENSG00000285713.1	-2.47394e-07	3.54203e-06	5.15218e-07	3.3727e-06	-6.09751e-07	-5.74944e-06	2.86594e-05	3.04136e-05	-4.81541e-07
ENSG00000285723.1	1.48914e-05	-2.62172e-05	3.04877e-05	2.54788e-05	-3.94949e-05	-8.0454e-05	4.17959e-05	-8.26035e-05	1.66769e-06
ENSG00000285725.1	1.4492e-05	-3.25564e-05	9.34914e-06	-4.7019e-05	-1.88047e-05	-1.26398e-06	8.59716e-05	-0.000152905	3.31121e-06
ENSG00000285728.2	1.34136e-06	-1.49297e-07	2.35132e-06	-9.31719e-06	1.03931e-05	4.21262e-05	-1.5086e-05	3.81253e-05	-4.22091e-07
ENSG00000285733.1	-3.21879e-06	8.31171e-06	-2.40346e-06	1.02294e-06	-1.02491e-05	1.96269e-05	5.79239e-05	1.44976e-05	-4.37439e-07
ENSG00000285737.1	-6.8397e-07	-3.36121e-07	-4.4058e-06	-6.38094e-07	2.26724e-05	1.82531e-06	2.50268e-05	-3.14206e-05	1.53191e-08
ENSG00000285744.1	-4.63459e-06	4.78653e-06	3.4833e-05	1.85523e-05	3.92017e-05	-4.28483e-05	1.49441e-05	-1.47177e-05	-1.77972e-07
ENSG00000285752.1	-1.1272e-06	4.044e-07	-4.22003e-06	2.06234e-05	-9.74815e-06	5.27131e-06	-1.09625e-05	-2.95125e-05	1.95871e-07
ENSG00000285756.2	0.000211215	-0.000207882	0.000569539	-0.00170707	-0.00153159	-0.00345965	-0.000500632	-0.00234554	7.68191e-05
ENSG00000285768.1	-2.41812e-05	0.000136308	-1.35902e-05	8.74536e-05	-0.000268126	0.000354984	-0.000284593	-0.000327408	3.39196e-06
ENSG00000285772.1	3.68197e-06	6.70998e-07	3.02244e-07	-1.86852e-05	9.22202e-06	-1.07754e-05	-2.30806e-05	-1.43325e-05	2.68663e-07
ENSG00000285774.2	2.61144e-06	4.8197e-07	3.95958e-08	-1.04119e-05	1.99016e-05	5.69473e-05	-1.91072e-05	2.09806e-05	-5.08035e-07
ENSG00000285777.1	3.4602e-06	8.81737e-08	2.21792e-05	2.17118e-05	1.47002e-05	-2.09241e-05	3.32451e-05	-5.62067e-06	-2.78637e-07
ENSG00000285791.1	6.04476e-06	1.75291e-05	5.92864e-06	-4.68725e-05	5.75961e-05	8.97617e-05	-2.12947e-05	8.43979e-05	-1.71144e-06
ENSG00000285793.1	5.98092e-06	-1.69523e-05	-0.0001193	0.000176117	0.000206454	-0.000533364	-0.000289625	-0.000980666	9.14493e-06
ENSG00000285796.1	6.97477e-05	5.83148e-05	8.63772e-06	0.000104412	-0.000148185	-2.70788e-05	0.000273785	3.71542e-05	-3.92698e-06
ENSG00000285799.1	-1.29884e-06	6.26581e-06	1.97951e-06	4.88659e-06	3.73703e-07	6.41453e-06	-3.80952e-05	-4.695e-05	4.0705e-07
ENSG00000285802.1	-1.66223e-06	-4.26952e-06	1.43546e-05	-1.16923e-07	3.59712e-05	1.63915e-05	-4.6948e-05	7.34811e-06	-9.28418e-08
ENSG00000285804.2	1.35001e-05	1.14026e-05	3.95593e-07	-2.15147e-05	-3.05185e-05	1.27437e-05	-5.78307e-05	-9.52092e-05	1.61587e-06
ENSG00000285805.1	-4.12142e-07	3.94516e-06	-4.99366e-06	6.83378e-07	-3.44126e-05	1.76837e-05	9.31893e-06	-6.11634e-06	2.54673e-07
ENSG00000285815.1	5.94525e-06	9.90322e-06	3.08475e-06	4.07153e-05	-5.71219e-05	2.40912e-05	-6.67858e-05	-8.8147e-05	3.61206e-07
ENSG00000285816.1	-3.39999e-06	-0.000120361	0.000309126	-0.000266767	0.000205073	0.000301072	-0.000336725	0.000359549	-6.48245e-06
ENSG00000285825.2	-3.30677e-06	-5.63897e-06	1.51327e-05	3.67787e-06	-1.1461e-05	1.80284e-05	-4.42312e-07	-1.78247e-05	2.52591e-07
ENSG00000285827.1	-3.31363e-06	-2.07227e-05	3.23248e-05	-4.98571e-05	6.04529e-05	7.18917e-05	2.69812e-05	-3.18709e-05	2.03966e-07
ENSG00000285830.1	-4.03767e-06	5.87105e-06	-2.4692e-06	1.0127e-05	1.1783e-05	-8.96467e-06	-1.8852e-05	4.48437e-06	-1.37584e-07
ENSG00000285839.1	0.000107811	-0.00073321	-0.000580109	-0.00017253	0.00025913	-0.000793329	0.000850842	-0.00152582	3.61184e-05
ENSG00000285844.2	1.60117e-05	5.97976e-06	-1.71639e-06	-3.29017e-05	7.41123e-05	4.45342e-05	-1.71145e-05	4.85549e-05	-1.30717e-06
ENSG00000285851.1	1.58251e-06	3.20881e-06	1.20707e-06	2.02863e-05	-1.33368e-06	-1.93492e-05	-2.02872e-05	1.35378e-05	-2.53424e-07
ENSG00000285852.1	2.84029e-06	4.49735e-07	-2.40048e-06	-1.52657e-05	-1.3664e-05	-2.13974e-05	1.2443e-05	1.24648e-05	-6.16721e-08
ENSG00000285867.1	-9.3015e-06	-1.98808e-05	2.67444e-05	2.22324e-05	2.85295e-05	3.51806e-06	-3.49072e-05	4.85967e-06	-3.16204e-07
ENSG00000285868.1	1.13004e-05	2.54213e-06	-5.24737e-06	-0.0001394	-1.04362e-05	-3.77949e-05	-9.70236e-05	-4.67673e-05	8.19304e-07
ENSG00000285872.1	1.49315e-06	2.49433e-06	6.96513e-06	-1.40348e-05	5.77168e-05	3.09057e-05	-2.14729e-05	5.10377e-05	-8.32477e-07
ENSG00000285877.1	-1.05782e-06	-1.23922e-05	6.34035e-05	2.99457e-05	1.93183e-06	3.5004e-05	3.43389e-05	-5.17259e-05	9.2063e-08
ENSG00000285884.1	3.59215e-09	5.07147e-06	1.65739e-07	-4.59332e-06	2.71197e-05	-6.07483e-06	-2.1387e-05	-2.20398e-05	6.99429e-08
ENSG00000285886.1	1.51967e-05	4.3895e-06	2.84054e-07	9.917e-06	1.7151e-05	-4.01108e-06	6.06844e-06	-2.85957e-06	-6.65513e-07
ENSG00000285897.1	3.38261e-06	7.14116e-07	-1.32297e-07	-3.42409e-05	9.97503e-06	1.61281e-05	1.35807e-06	4.30954e-05	-5.25936e-07
ENSG00000285901.1	-2.75235e-05	1.14403e-05	7.97346e-05	-0.000142964	7.78916e-05	-0.000134709	-0.000672362	-0.000516765	4.95384e-06
ENSG00000285904.1	3.57593e-06	5.85053e-08	5.36269e-07	-1.11548e-05	1.27643e-05	7.12164e-06	1.71305e-07	1.73659e-05	-2.24111e-07
ENSG00000285906.2	-2.32651e-05	-5.08958e-05	-0.000113422	3.27171e-05	9.24357e-05	-1.85681e-05	6.6159e-05	-4.85984e-05	1.28593e-07
ENSG00000285907.1	9.48387e-07	7.40005e-06	-2.95642e-06	-8.22733e-06	-1.26577e-05	8.18893e-05	-5.69376e-06	6.32955e-05	-4.59182e-07
ENSG00000285920.2	-1.44167e-06	3.09479e-06	4.31181e-06	3.97811e-06	-2.59922e-05	3.27762e-05	-1.88413e-05	-2.82225e-05	1.89472e-07
ENSG00000285932.1	-4.72741e-06	1.5601e-05	8.35831e-06	-6.02607e-06	-7.84088e-05	5.11777e-05	-2.41572e-05	2.42198e-05	-2.90861e-07
ENSG00000285935.1	-2.85045e-06	1.57884e-05	3.24214e-06	6.47443e-06	8.47708e-06	-5.56417e-06	-6.65812e-06	-7.19099e-06	-3.26325e-07
ENSG00000285942.1	3.39958e-06	-3.41262e-06	-4.34942e-06	1.79377e-05	-3.06225e-05	-3.61708e-05	-1.21551e-05	4.09454e-06	2.73185e-07
ENSG00000285943.1	-1.11733e-06	2.70347e-05	4.9464e-05	8.67241e-05	-6.26801e-06	0.000181651	2.25968e-05	-5.09342e-05	-1.30695e-06
ENSG00000285953.1	7.17653e-06	8.44654e-06	1.14439e-05	-0.000126606	2.17415e-05	-4.27535e-05	5.51552e-05	0.000145877	-1.14972e-06
ENSG00000285955.1	3.52266e-06	6.26929e-06	-4.09766e-06	1.70641e-05	-5.0089e-05	9.70546e-05	-4.23629e-05	-3.23011e-05	5.4604e-07
ENSG00000285958.1	3.63399e-06	-1.67284e-06	-1.57938e-06	-4.45648e-05	-2.0765e-05	-2.41626e-05	-1.52135e-05	-2.90715e-06	4.55712e-07
ENSG00000285961.1	1.36687e-06	9.10565e-07	-2.48905e-06	-3.52044e-05	-4.13136e-05	-1.75893e-05	-1.07682e-05	-1.03816e-05	6.64154e-07
ENSG00000285967.1	0.000164896	9.8408e-05	-1.12595e-05	-0.000198748	0.00011226	-0.000109674	0.000251347	0.000299254	4.76811e-06
ENSG00000285973.2	-1.46966e-06	1.60023e-05	2.72583e-06	1.52132e-05	-1.85998e-05	2.15243e-05	2.12575e-05	3.38352e-06	1.76932e-07
ENSG00000285976.1	-0.000514257	0.00059382	0.00172014	0.000132627	-0.000629327	1.13058e-05	-0.000688008	0.000744603	-3.7401e-05
ENSG00000285996.1	2.48669e-06	6.06707e-06	-4.47116e-07	1.35352e-05	4.63428e-05	-8.40853e-06	2.48483e-05	5.58516e-07	-4.41791e-07
ENSG00000285999.1	-1.60449e-07	-2.93484e-06	6.4471e-06	-1.40149e-05	1.83774e-05	-3.46042e-05	-6.33827e-05	1.25985e-06	2.18474e-07
ENSG00000286000.1	2.82276e-06	7.75964e-07	-1.38061e-06	7.27153e-06	8.17639e-06	5.1984e-06	-7.40577e-06	-8.97804e-06	6.13146e-09
ENSG00000286001.1	-1.15452e-05	1.81066e-05	-1.61566e-05	3.79121e-06	-7.62672e-05	4.34966e-05	5.40585e-05	0.000127356	-1.62376e-06
ENSG00000286009.2	3.00503e-06	-3.16718e-06	-1.55623e-05	-4.64419e-05	-3.58147e-06	4.38159e-05	-1.18996e-05	1.72808e-05	-1.56763e-07
ENSG00000286011.1	-1.44123e-06	-1.81889e-06	3.25754e-06	1.52472e-05	-1.14384e-05	-1.68879e-06	-1.9536e-05	3.29744e-05	-2.00089e-07
ENSG00000286013.1	-2.41376e-06	1.08663e-05	-4.3655e-06	1.07174e-05	-5.8276e-05	7.01287e-05	-4.38303e-05	-3.91222e-05	2.17603e-07
ENSG00000286019.1	-3.92834e-05	-9.95017e-05	-0.000138698	0.000231953	1.83839e-05	0.00013737	0.000219969	-0.000258654	-4.07913e-07
ENSG00000286034.1	-1.9459e-06	-4.47205e-06	7.24516e-06	2.50092e-06	1.38676e-06	-3.38676e-07	-2.01465e-06	1.21643e-06	3.98246e-08
ENSG00000286035.1	-1.08951e-06	-4.33965e-06	-1.29401e-06	-9.83176e-06	-6.92188e-06	-1.39007e-05	-8.13279e-06	2.36131e-06	1.78467e-07
ENSG00000286039.1	8.09733e-05	-9.32958e-05	-3.5974e-05	0.000361066	-5.16657e-05	-0.000126789	5.05636e-05	-0.000227191	-1.28108e-06
ENSG00000286045.1	3.86782e-06	-1.08311e-06	1.39785e-07	-2.13957e-05	1.87753e-05	3.11602e-05	-1.62951e-05	2.02205e-05	-1.54515e-07
ENSG00000286053.1	1.47747e-05	9.37705e-06	-3.83008e-06	1.20813e-05	-8.72202e-05	-6.65812e-06	-6.38464e-05	-0.000169314	1.54125e-06
ENSG00000286058.1	6.80953e-05	-2.49248e-05	1.06907e-05	0.000639971	-0.000228324	-0.000333319	0.000382659	-0.000441809	1.3091e-06
ENSG00000286060.1	3.55043e-06	-1.42334e-06	-3.7872e-07	-2.8181e-05	4.51548e-06	5.95041e-06	-1.36306e-05	1.08785e-05	1.37283e-07
ENSG00000286062.1	-1.23366e-06	5.69241e-06	1.84314e-05	-3.87329e-05	-1.31263e-05	-2.67878e-05	4.68127e-05	8.34307e-05	-5.17467e-07
ENSG00000286070.1	-0.000382309	-0.000988891	-0.000777019	0.000824836	0.00167513	-0.00068298	0.00206675	-0.000890309	-1.14542e-05
ENSG00000286071.1	0.00123736	-0.000509747	-0.000171891	-0.00178734	-0.00560988	-0.007158	0.000869912	-0.00452316	9.19575e-05
ENSG00000286075.1	-0.00010109	-0.000111249	7.71654e-05	-3.11937e-05	2.21909e-05	-0.000112126	-0.000586279	0.000248421	-2.89123e-06
ENSG00000286084.2	-1.54205e-07	-3.75795e-06	8.46972e-06	4.29269e-06	8.31465e-07	-1.23132e-06	2.58901e-05	-2.27895e-05	1.11233e-07
ENSG00000286086.1	2.8504e-06	-4.4021e-07	2.05273e-07	-2.62567e-05	-2.56813e-05	2.41206e-06	-1.46971e-05	-9.9202e-06	4.13318e-07
ENSG00000286088.1	6.81591e-07	4.29581e-06	3.4032e-07	1.74979e-05	-2.79046e-06	-4.64717e-06	-1.99707e-05	-4.29981e-05	4.5762e-07
ENSG00000286094.1	3.36082e-07	3.39424e-06	4.15652e-07	2.0024e-07	1.66059e-05	-1.20148e-05	-9.04357e-06	6.30878e-06	2.31866e-08
ENSG00000286095.1	1.84848e-06	1.35545e-05	-1.48925e-05	3.20372e-05	-0.000104009	0.000104254	5.31124e-05	-0.000100397	1.31458e-06
ENSG00000286098.1	-2.34061e-06	1.9111e-05	5.25738e-06	4.45109e-06	8.43204e-05	-8.28921e-05	-0.00012884	-0.000151591	1.09461e-06
ENSG00000286099.1	1.23354e-05	-5.11612e-06	1.67382e-07	4.89175e-05	-2.3078e-05	-3.54715e-05	2.72929e-05	-3.57782e-05	7.2202e-07
ENSG00000286104.1	-3.66752e-05	6.87457e-05	-1.28807e-05	5.17114e-05	8.00815e-06	-8.67238e-05	-0.000532619	-0.000593874	7.89117e-06
ENSG00000286105.1	-7.52105e-06	-2.31104e-05	-3.01351e-05	8.90306e-06	2.39618e-05	4.53439e-06	9.06179e-06	-2.20387e-05	-3.7023e-07
ENSG00000286106.1	-8.58038e-06	4.73104e-05	0.000105879	7.9917e-05	7.19526e-05	9.48151e-06	0.000230122	3.3734e-05	-3.56248e-06
ENSG00000286110.1	1.40097e-05	-4.76073e-06	9.26343e-07	1.58537e-05	-3.22821e-06	-1.44358e-05	9.14059e-06	-2.35821e-05	3.36023e-07
ENSG00000286112.1	-1.25583e-05	4.39929e-06	2.71552e-05	-3.55924e-05	-6.8724e-05	0.000109362	8.07072e-05	5.78293e-05	-1.00355e-06
ENSG00000286113.1	3.68555e-07	1.86713e-06	-2.32703e-06	1.05064e-05	-1.06754e-05	3.5711e-07	-1.22939e-05	-2.7249e-05	2.65219e-07
ENSG00000286116.1	-8.64711e-06	4.01634e-05	2.4747e-05	5.42567e-05	-2.16728e-05	-2.50714e-05	-5.72909e-05	-0.000160457	4.05602e-07
ENSG00000286117.2	-9.44096e-07	8.22133e-06	2.16237e-06	7.65957e-07	2.86545e-05	-2.29546e-05	2.14572e-06	8.59901e-06	-2.28616e-07
ENSG00000286118.1	4.76545e-06	1.55719e-06	5.85949e-06	1.95887e-05	2.09564e-05	5.39796e-06	1.33141e-05	4.03652e-06	-2.80714e-07
ENSG00000286123.1	5.87879e-06	-2.36544e-06	-5.46763e-07	-2.06866e-05	-9.22654e-06	-1.19574e-05	-5.97979e-06	-3.80157e-06	2.26774e-07
ENSG00000286125.1	4.35553e-08	-1.0365e-06	-8.80946e-06	-6.02406e-06	8.46643e-06	5.12311e-05	4.0071e-06	-2.02826e-05	-2.08138e-07
ENSG00000286129.1	-1.33888e-05	2.24698e-05	3.88025e-05	-0.000148613	0.000291745	-7.59051e-05	-1.95475e-06	-5.43433e-05	1.08678e-06
ENSG00000286132.1	-1.28647e-05	4.8097e-05	5.72495e-05	-0.000124362	-6.38206e-05	0.000184216	-3.49885e-05	0.000151562	-2.25008e-06
ENSG00000286136.2	4.88616e-07	-9.30212e-06	-7.48904e-06	-2.48562e-05	2.35347e-06	-2.60186e-05	-9.2895e-06	-9.91379e-06	2.77042e-07
ENSG00000286138.1	-4.70833e-08	9.39739e-07	-3.62904e-07	3.60042e-06	-4.17268e-06	1.9015e-05	-4.77917e-06	-1.89613e-06	-1.01671e-07
ENSG00000286140.1	4.77997e-05	-0.00114654	-0.000338958	-0.00010033	0.00203258	-0.000600763	-0.00129411	-0.000405516	-2.27797e-05
ENSG00000286143.1	5.35386e-06	6.15803e-06	-1.11814e-06	-1.07059e-05	2.64312e-05	-2.81128e-05	3.62586e-05	0.000123043	-1.63224e-06
ENSG00000286156.1	-4.42889e-05	4.31722e-06	-9.59325e-05	8.59545e-05	0.000103083	0.000107093	0.000130729	-5.73993e-05	-2.04662e-06
ENSG00000286162.2	-1.72841e-05	1.50683e-05	-2.2291e-05	3.24751e-05	-6.42992e-06	7.60394e-05	-2.45298e-06	-0.000148948	2.17455e-06
ENSG00000286169.1	-0.000511439	0.00108099	-0.000669545	0.000920999	-0.00184894	0.00175781	-0.000177845	0.00192211	1.71173e-05
ENSG00000286177.1	-2.56035e-05	-6.08263e-05	-5.08256e-05	2.04785e-05	4.42665e-05	-0.00011997	-8.51188e-05	3.88611e-05	3.96005e-06
ENSG00000286181.1	9.64314e-07	7.24263e-07	-1.78561e-06	9.26657e-06	-1.78598e-06	7.3747e-06	1.60358e-05	1.54293e-05	-1.84967e-07
ENSG00000286185.1	-3.22583e-05	5.57501e-05	-0.000243805	0.000363638	0.000360806	1.46913e-06	0.000438283	0.000656142	-1.00318e-05
ENSG00000286186.1	1.33939e-06	1.03522e-06	3.3892e-06	2.08281e-06	8.05568e-06	2.11991e-05	-3.29655e-05	-1.90758e-05	2.94559e-07
ENSG00000286190.1	-0.000113369	-0.000723543	-0.00213125	-0.000300419	-0.00124801	0.000967101	-0.0004386	-0.000594256	-1.60722e-05
ENSG00000286192.1	-1.60133e-05	-1.25166e-05	-2.45182e-05	1.09589e-05	-0.000173654	9.32757e-06	0.000125948	0.000180218	-1.60579e-06
ENSG00000286193.2	8.90763e-08	9.31826e-07	4.67864e-06	-1.10033e-05	6.65918e-06	3.15216e-05	2.93227e-06	1.32674e-05	-2.83809e-07
ENSG00000286207.1	6.51641e-06	-9.55657e-06	-6.72912e-06	1.22309e-05	4.36064e-05	8.85341e-06	1.82992e-05	2.45531e-05	-2.60475e-07
ENSG00000286214.1	-1.29838e-05	-7.49284e-06	-7.06524e-05	7.97996e-05	4.94914e-05	-6.92876e-05	0.000242934	0.000181076	-4.42208e-06
ENSG00000286215.1	7.03882e-06	3.09398e-06	-1.17937e-05	5.30566e-05	-4.55815e-05	3.98546e-05	2.2591e-05	-3.65631e-06	-6.3935e-07
ENSG00000286219.1	-8.03318e-05	-9.89221e-05	-0.000482615	0.000450308	0.000311818	-9.42813e-05	0.00033718	-0.000505571	3.39842e-06
ENSG00000286221.1	-1.49111e-06	5.61894e-06	-5.04711e-07	5.5493e-06	2.16312e-05	-2.6576e-05	-1.77316e-05	1.69038e-05	-1.40491e-07
ENSG00000286230.1	-9.0787e-07	3.21371e-06	4.13374e-06	-2.71036e-06	-3.28521e-06	-3.51223e-06	1.64111e-05	1.67946e-05	-2.73499e-07
ENSG00000286231.1	1.90251e-05	-1.28045e-06	-5.72854e-06	-7.3399e-05	-0.000143771	-0.000169768	-4.0628e-05	-0.000148063	2.86154e-06
ENSG00000286235.1	5.627e-06	-3.11757e-06	-5.39867e-06	-0.00011651	-8.8742e-05	-0.000104197	-3.23479e-05	-3.14862e-05	1.47997e-06
ENSG00000286237.1	2.09503e-06	4.36308e-05	2.94595e-06	-3.83374e-05	-2.67554e-05	-1.3379e-05	0.000304116	0.000401387	-3.18431e-06
ENSG00000286239.1	-1.52382e-06	8.76342e-06	4.22086e-06	2.42487e-06	-1.44969e-05	4.92157e-05	-1.79588e-05	3.88063e-06	-7.30284e-08
ENSG00000286261.1	-4.22475e-06	-5.75783e-06	-5.81126e-05	4.61742e-06	7.7125e-06	-4.45491e-05	-0.000101094	-0.000151807	2.32925e-06
ENSG00000286264.1	-1.11781e-05	1.41854e-05	-5.54465e-05	4.13716e-05	0.000142731	-6.84638e-05	0.000136078	-4.90998e-05	-3.96372e-08
ENSG00000286265.1	1.00642e-06	4.27626e-06	-4.97127e-06	-3.03605e-05	-4.44729e-05	2.84789e-05	-3.85615e-06	1.73969e-05	-4.22122e-08
ENSG00000286268.1	2.25331e-06	3.52711e-07	-2.9267e-07	4.74074e-06	-1.68289e-05	-2.00731e-05	6.81415e-06	-1.52367e-05	3.0273e-07
ENSG00000286282.1	-4.89667e-07	9.769e-06	-5.48581e-08	1.94094e-05	-6.09519e-06	-5.95046e-06	5.73487e-06	1.46387e-06	-2.09097e-07
ENSG00000286285.1	2.39614e-06	5.40929e-06	4.53881e-06	5.59018e-07	1.31167e-05	-7.34713e-06	1.80242e-06	1.46649e-05	-2.7088e-07
ENSG00000286288.1	-1.70116e-06	-5.33096e-06	2.0158e-05	-2.13821e-05	-8.03793e-06	-1.3713e-05	1.13415e-05	-1.33408e-05	2.20515e-07
ENSG00000286289.1	-1.93996e-06	8.2677e-06	-6.29131e-07	5.25471e-06	-4.73561e-05	5.27864e-05	6.56174e-06	7.1463e-06	-2.32716e-08
ENSG00000286292.1	7.88072e-07	2.42218e-06	-1.79635e-06	1.33304e-05	3.20994e-06	-3.42419e-06	1.72756e-05	-1.50655e-05	5.43079e-08
ENSG00000286311.1	1.22888e-06	-7.38547e-07	-1.41157e-06	1.32244e-05	-8.78759e-06	-2.31389e-05	-9.9441e-06	2.82501e-05	-2.59682e-08
ENSG00000286313.1	-6.42747e-06	3.84149e-06	-2.22581e-05	2.30898e-05	1.09117e-05	2.92894e-06	-5.70923e-05	-4.12876e-05	6.97535e-07
ENSG00000286315.1	6.64312e-08	-2.89216e-07	-1.97951e-06	1.07307e-05	-6.96554e-06	6.68414e-06	1.15087e-05	-3.46399e-05	3.2023e-07
ENSG00000286318.1	3.19248e-05	-1.11936e-05	6.12227e-06	3.2126e-06	0.000146796	0.000170045	-2.57432e-05	9.04718e-05	-1.83828e-06
ENSG00000286320.1	-1.17151e-06	-4.92274e-06	-1.27528e-05	5.32805e-06	6.25856e-06	-6.44624e-06	1.82075e-05	-2.36499e-05	1.54368e-07
ENSG00000286322.1	3.71156e-06	-1.36792e-06	4.12044e-07	9.53362e-06	9.89773e-07	-3.91785e-07	5.37645e-06	-4.99271e-06	1.787e-08
ENSG00000286339.1	1.89997e-05	-6.84708e-06	4.27463e-06	-6.5981e-05	9.26908e-05	0.0001063	-5.1752e-05	7.38339e-05	-1.90768e-06
ENSG00000286340.1	5.85023e-06	2.3649e-05	1.21418e-06	9.39144e-07	2.2149e-05	8.30382e-05	-2.85137e-05	5.85095e-05	-1.04117e-06
ENSG00000286355.1	1.66174e-06	3.21722e-06	9.20058e-07	-4.74116e-06	2.29236e-05	1.55173e-05	-2.30918e-05	-5.54431e-06	9.58503e-08
ENSG00000286358.1	3.78361e-05	-7.34645e-06	2.13508e-07	-6.1696e-05	-4.64923e-06	-3.78289e-05	8.51062e-05	9.77472e-05	-1.33288e-06
ENSG00000286366.1	-1.43452e-06	4.9971e-06	-1.43444e-06	-1.22945e-05	-8.8155e-06	2.74735e-05	-1.02681e-05	-1.65162e-05	4.09109e-07
ENSG00000286369.1	-6.60707e-07	-4.61306e-07	-1.29398e-06	-4.12275e-06	6.55614e-06	1.60068e-05	-6.99463e-06	-5.98964e-06	-9.29071e-08
ENSG00000286373.1	4.54881e-06	3.78067e-06	-1.81522e-06	-3.74258e-06	2.13302e-06	-1.99809e-05	4.98885e-07	-3.07413e-05	4.57409e-08
ENSG00000286378.1	2.45984e-06	-3.64739e-07	3.43033e-07	-1.80351e-05	1.85137e-05	1.73911e-05	-1.57534e-05	1.24675e-05	-7.45323e-08
ENSG00000286379.1	5.77675e-06	-9.65464e-06	3.19129e-07	-2.50579e-05	-2.20264e-05	-2.80612e-05	4.30577e-06	-3.24134e-05	4.34615e-07
ENSG00000286381.1	4.19562e-06	-4.03083e-06	-6.19088e-06	5.68719e-05	-2.14927e-05	-2.19179e-05	2.19831e-05	-2.97659e-05	1.55046e-07
ENSG00000286388.1	-4.34677e-05	6.90722e-05	-6.4812e-06	0.000188937	0.000445887	0.000109528	0.000110376	-0.000234052	2.20522e-06
ENSG00000286389.1	-6.1085e-08	9.24841e-06	8.10716e-07	-5.5524e-06	-1.93777e-05	3.49962e-05	-1.36604e-05	-3.55844e-06	1.2344e-07
ENSG00000286401.1	-8.47216e-07	5.16158e-06	7.90644e-07	-7.62402e-08	3.714e-06	-8.12335e-06	3.34346e-05	4.1391e-05	-6.51497e-07
ENSG00000286408.1	1.26637e-06	-6.49703e-06	-7.42549e-06	-2.79767e-05	-1.28577e-05	1.35751e-05	-4.91292e-05	3.51322e-05	7.41662e-08
ENSG00000286416.1	1.08882e-06	2.09486e-05	-1.53898e-06	1.66328e-05	-2.92954e-05	1.07308e-05	5.83434e-05	1.48327e-05	-6.13362e-07
ENSG00000286423.1	-5.01255e-06	-4.4166e-06	2.92963e-05	4.2791e-06	-8.58266e-06	2.56904e-05	-6.09527e-06	-3.35503e-05	6.93687e-08
ENSG00000286427.1	-1.39397e-06	1.48716e-05	4.52909e-06	-1.44012e-06	2.66631e-05	-2.81453e-05	1.42027e-05	2.24099e-05	-6.18885e-07
ENSG00000286431.1	7.84305e-07	6.15504e-06	3.45939e-06	3.57993e-06	2.69376e-05	-2.6911e-06	-4.69141e-05	-4.94405e-05	2.43831e-07
ENSG00000286435.1	-1.21722e-06	2.01997e-06	4.29819e-07	5.45991e-06	9.22039e-06	-1.15963e-05	-2.8557e-05	1.16643e-06	7.52585e-08
ENSG00000286445.1	8.70883e-08	4.65099e-06	1.82569e-06	-2.85262e-06	1.16615e-05	2.53427e-05	-1.10224e-05	-2.02604e-05	1.40371e-07
ENSG00000286449.1	-4.74549e-06	2.60489e-05	-9.90907e-06	-7.79193e-06	-0.000178453	0.000149585	-4.07032e-05	-2.07239e-05	9.85957e-07
ENSG00000286456.1	3.77567e-06	-2.41975e-06	-4.18313e-06	-5.99823e-05	-5.16628e-05	-6.24986e-05	-1.00551e-05	-2.83097e-05	1.20043e-06
ENSG00000286472.1	1.41597e-05	-5.97002e-06	4.64354e-06	-3.9973e-06	8.30527e-06	1.53826e-05	-1.11361e-06	-3.12404e-06	-4.70854e-07
ENSG00000286481.1	-7.49768e-06	-6.58482e-06	2.36039e-05	6.30251e-06	-9.21892e-06	1.15582e-05	-4.02206e-05	-5.06019e-05	3.44723e-07
ENSG00000286482.1	6.48437e-06	1.68184e-05	6.204e-06	3.27796e-05	2.63047e-05	5.62897e-05	-2.78792e-05	-2.78228e-05	-3.20827e-07
ENSG00000286491.1	3.16565e-06	-9.61345e-07	-6.0118e-07	-1.38822e-05	-8.88507e-06	-2.8861e-06	-6.04931e-06	-3.14723e-06	2.12652e-07
ENSG00000286511.1	-6.24712e-07	4.80639e-06	5.06858e-06	2.59327e-05	-2.28961e-06	-1.30782e-05	1.76096e-05	-1.1717e-05	2.82346e-07
ENSG00000286518.1	-4.40111e-06	2.80523e-07	-1.98465e-05	1.6178e-05	-5.2617e-05	6.36229e-05	-3.92229e-05	2.01755e-06	1.2877e-07
ENSG00000286519.1	-2.01748e-06	1.19123e-07	-9.38871e-06	4.16209e-06	-1.06875e-05	2.04092e-05	-3.24548e-07	-1.63245e-05	1.73109e-07
ENSG00000286529.1	-2.0052e-07	4.63774e-06	5.14384e-07	1.25796e-07	1.00823e-05	7.03e-06	-1.51464e-05	-8.68389e-06	2.26918e-08
ENSG00000286532.1	-9.98043e-06	2.28406e-05	-9.48898e-07	2.20792e-05	-1.14343e-05	6.06163e-05	1.64334e-05	6.53138e-05	-1.21877e-06
ENSG00000286534.1	9.75987e-06	-3.74296e-06	4.33181e-07	4.65287e-05	-3.34502e-05	-4.62907e-05	3.33465e-05	-4.82304e-05	3.39388e-07
ENSG00000286535.1	2.31369e-06	1.25946e-05	6.11044e-06	1.30206e-05	2.5718e-05	-4.87332e-05	-4.24886e-05	-6.21068e-05	8.30547e-07
ENSG00000286548.1	-4.99828e-07	1.59343e-05	2.6786e-06	2.38571e-05	8.92793e-06	-3.36348e-05	6.46998e-05	5.18107e-05	-1.00888e-06
ENSG00000286563.1	3.42573e-07	-5.20479e-06	4.58645e-06	7.86236e-06	1.28041e-05	1.08923e-05	2.58226e-06	9.22533e-07	-1.30775e-07
ENSG00000286591.1	-5.38147e-08	7.97086e-06	1.49068e-06	9.57179e-06	9.62414e-06	-2.50827e-05	9.58187e-06	-1.36937e-06	-3.98663e-08
ENSG00000286593.1	2.21825e-06	-1.13883e-06	-1.83349e-06	-2.98171e-05	-1.0465e-05	-4.68986e-06	-1.89313e-05	8.80294e-06	1.92676e-07
ENSG00000286596.1	9.50149e-06	9.09515e-07	6.30736e-07	3.19348e-05	-2.60854e-05	-2.61943e-05	5.18923e-05	2.66001e-06	-1.02026e-07
ENSG00000286599.1	-5.03751e-06	-9.04192e-06	-2.65427e-05	1.75622e-06	1.64065e-05	-1.1398e-05	2.0275e-05	6.21585e-07	-2.54204e-07
ENSG00000286600.1	0.00232555	-0.00062818	-1.50014e-05	-0.00159929	-0.00297889	-0.00456601	0.0011826	-0.00263967	7.55338e-05
ENSG00000286602.1	-6.74779e-07	1.07851e-06	-6.87415e-07	-5.15494e-06	-1.34757e-05	3.01769e-06	9.73401e-06	1.22461e-05	-2.2991e-08
ENSG00000286613.1	-3.23989e-07	1.00233e-06	8.17573e-06	9.55647e-07	-8.71699e-07	1.10632e-05	2.55164e-05	2.72294e-05	-3.49565e-07
ENSG00000286619.1	7.788e-05	3.3407e-06	4.80812e-06	6.07701e-05	-0.000494471	-0.00072306	0.000669769	0.000102159	2.70617e-06
ENSG00000286623.1	3.80776e-06	-2.57622e-06	-2.85871e-06	-1.96172e-05	-1.71375e-05	7.99816e-06	-2.45684e-05	7.83219e-06	1.74831e-07
ENSG00000286634.1	4.18096e-07	4.56878e-06	-1.18525e-06	-1.09638e-05	1.74302e-06	-1.79834e-05	-3.3902e-05	-5.01029e-05	7.99384e-07
ENSG00000286638.1	-1.48069e-06	4.25618e-07	2.57407e-06	7.44764e-07	8.23431e-06	-3.81193e-07	1.1787e-05	1.65769e-05	-1.76518e-07
ENSG00000286650.1	9.76932e-08	6.55675e-06	-1.56979e-06	1.34739e-06	9.43894e-06	4.12067e-06	2.56078e-05	1.45854e-05	-2.75612e-07
ENSG00000286653.1	-1.21426e-06	1.01646e-05	1.19692e-06	-9.67258e-06	2.21696e-06	-2.64876e-05	5.5064e-05	6.91841e-05	-6.63475e-07
ENSG00000286656.1	-1.74023e-06	3.51743e-06	-5.11658e-06	2.46633e-06	1.18141e-05	-2.10365e-06	-3.97919e-06	-3.42211e-05	1.64131e-07
ENSG00000286657.1	9.95769e-07	-1.99882e-06	4.36225e-06	-5.56552e-06	-5.78444e-06	1.35737e-06	3.44213e-06	-1.28769e-05	1.43028e-07
ENSG00000286669.1	-2.1065e-06	9.84521e-07	5.41001e-06	7.87187e-06	-1.16064e-05	1.42235e-05	-5.24346e-06	-1.72037e-05	2.51493e-07
ENSG00000286670.1	-2.50758e-06	1.09567e-05	4.00197e-06	4.76141e-06	1.38535e-05	-8.32588e-06	-1.10594e-05	-2.58797e-05	2.8689e-07
ENSG00000286677.1	8.25614e-06	-4.58212e-06	-2.7525e-06	4.61544e-06	-1.33398e-05	-2.22795e-05	1.99339e-06	-1.01831e-05	4.22354e-07
ENSG00000286681.1	3.27149e-05	-3.32603e-06	2.19359e-05	6.91135e-05	6.75743e-05	7.44839e-05	9.67369e-05	5.4874e-05	-8.04685e-07
ENSG00000286689.1	-4.66195e-07	2.05221e-06	2.42881e-07	-2.91282e-06	-6.01749e-06	1.27225e-05	-5.42289e-06	-1.41618e-05	6.46454e-08
ENSG00000286695.1	-4.22554e-06	-9.15396e-06	-5.49955e-06	8.98301e-06	5.6477e-06	-1.16236e-06	-1.13854e-05	1.22458e-05	-3.91083e-08
ENSG00000286699.1	3.67181e-05	4.65414e-05	-1.47257e-05	3.83054e-05	3.55152e-05	0.000102649	-9.34858e-05	-0.000155606	3.01491e-06
ENSG00000286705.1	1.78049e-06	3.52756e-06	1.0263e-06	-6.82031e-06	5.58755e-06	5.44672e-05	-1.73969e-05	-1.52889e-05	-1.18965e-07
ENSG00000286707.1	-7.02361e-07	2.47535e-05	5.07306e-06	1.52834e-05	-7.03636e-06	0.000109946	-1.82327e-05	2.86468e-05	-7.84293e-07
ENSG00000286724.1	1.62893e-06	2.4273e-05	-8.47011e-07	1.73462e-05	-8.64871e-06	0.000112012	5.04717e-05	4.87211e-05	-2.81652e-07
ENSG00000286732.1	3.42092e-07	4.13109e-06	2.53885e-06	-9.14266e-06	4.87459e-06	-2.16785e-05	-1.02919e-05	-1.3133e-05	2.21342e-07
ENSG00000286733.1	-7.37789e-06	4.00378e-05	-6.7135e-06	1.29397e-05	-0.000115745	0.000120952	2.7049e-05	2.88296e-05	-5.62706e-07
ENSG00000286735.1	-5.36354e-06	1.36362e-05	-9.73914e-06	1.05092e-05	-5.82493e-05	8.20131e-05	1.00137e-05	-3.9297e-05	3.97456e-07
ENSG00000286747.1	3.54009e-06	5.68317e-07	7.62662e-07	-1.46256e-07	1.55894e-05	1.39986e-05	-6.40282e-06	4.12506e-06	-2.7114e-07
ENSG00000286753.1	4.35447e-07	6.14014e-06	3.83236e-07	-1.70502e-05	-1.99699e-05	-1.5698e-05	-3.492e-05	-3.088e-05	7.30641e-07
ENSG00000286755.1	1.4488e-06	-1.62607e-06	-2.89212e-06	-2.01885e-05	-1.43088e-05	-1.91537e-05	-6.22512e-06	-4.8619e-06	2.03873e-07
ENSG00000286760.1	1.61114e-06	4.35091e-05	6.04527e-06	8.79166e-05	-4.34862e-07	-8.66325e-05	8.29876e-05	-6.37804e-06	-5.15131e-08
ENSG00000286782.1	1.79685e-06	-1.25697e-07	3.50248e-07	9.24926e-06	1.3421e-05	9.31833e-06	8.56203e-06	-1.47497e-05	-3.16508e-08
ENSG00000286786.1	3.25512e-06	1.13327e-05	7.98176e-06	2.74191e-05	1.35626e-05	-2.25095e-05	-4.33071e-05	-8.69714e-05	7.3465e-07
ENSG00000286787.1	1.90854e-06	9.29275e-06	1.03245e-06	2.87968e-05	-1.32848e-05	-2.47559e-05	2.59033e-05	-1.09962e-05	4.16825e-07
ENSG00000286797.1	2.09445e-05	-8.08074e-06	-1.56712e-06	1.03538e-05	-1.94665e-05	-3.01494e-05	9.50537e-06	-3.76779e-05	-9.01926e-08
ENSG00000286805.1	-2.5896e-06	3.41499e-06	7.43957e-06	2.69207e-06	-6.04498e-06	2.92065e-06	3.21785e-05	4.40666e-05	-4.43998e-07
ENSG00000286808.1	1.61196e-06	-5.83399e-06	-7.28746e-07	-1.44214e-05	-2.63305e-05	-2.45383e-05	3.25451e-05	-5.62253e-05	3.7736e-07
ENSG00000286811.1	-2.55136e-06	1.41769e-05	3.98587e-06	1.37746e-05	1.66173e-05	-1.97257e-05	-3.15971e-06	-1.30998e-05	2.90167e-07
ENSG00000286813.1	2.79303e-06	1.19585e-07	-4.76656e-07	-7.80609e-06	-1.3961e-05	-1.60647e-05	2.39382e-07	-9.04771e-06	3.06548e-07
ENSG00000286817.1	9.1461e-09	3.35531e-06	-3.19847e-06	9.07884e-06	5.96047e-07	2.43537e-06	3.76034e-05	3.94667e-06	-2.80769e-07
ENSG00000286826.1	-4.40761e-06	-4.15879e-06	1.05679e-06	1.23042e-05	-8.22849e-06	5.3821e-06	-2.52685e-05	3.67997e-05	-3.28031e-07
ENSG00000286830.1	-5.30787e-07	2.17661e-06	-1.60444e-06	6.30307e-06	-1.19765e-05	2.76e-05	-1.7718e-05	-4.97561e-06	-5.76406e-08
ENSG00000286834.1	3.30441e-06	-1.28519e-06	-1.03009e-07	-1.68307e-05	5.00348e-06	6.02559e-06	-8.37661e-06	7.48545e-06	-3.38866e-08
ENSG00000286835.1	1.39195e-06	-1.87337e-06	-4.58315e-06	-2.12524e-05	1.67024e-05	4.9783e-06	1.88505e-05	2.65573e-06	-1.43006e-07
ENSG00000286837.1	9.37456e-07	-2.32999e-06	2.71052e-06	1.17853e-05	-9.70195e-06	-1.20843e-05	9.00758e-06	-2.81281e-05	2.58568e-07
ENSG00000286859.1	-1.60344e-06	-5.29755e-07	-4.23361e-06	4.20294e-06	-1.22581e-06	6.10027e-06	-1.28188e-05	-1.21749e-05	1.50228e-07
ENSG00000286861.1	1.40775e-06	3.81719e-06	2.17583e-06	1.24774e-05	-8.0685e-06	-7.60613e-06	-6.09141e-06	-2.82411e-05	3.92581e-07
ENSG00000286863.1	2.13558e-06	-1.36069e-07	1.08374e-05	1.33933e-05	1.28962e-06	2.62678e-05	2.92871e-06	1.84389e-05	-2.3185e-07
ENSG00000286868.1	2.87754e-06	-3.57073e-07	4.54172e-08	-1.19568e-05	1.37203e-05	3.2975e-05	-1.32798e-05	1.46828e-05	-2.31114e-07
ENSG00000286872.1	9.11714e-07	5.90528e-06	-1.15943e-06	-7.55055e-06	-2.98533e-06	-1.84487e-06	2.15004e-05	6.0652e-05	-5.587e-07
ENSG00000286873.1	-1.10385e-06	-1.89808e-06	-6.24765e-06	2.18926e-05	1.80449e-05	2.13882e-05	2.5999e-05	-4.25162e-05	2.93077e-07
ENSG00000286881.1	3.15444e-06	-1.5922e-06	-7.74273e-07	1.8354e-05	-2.91241e-06	-6.74422e-06	1.5287e-05	-1.76064e-05	-6.03769e-08
ENSG00000286883.1	-6.20505e-07	-3.10315e-07	-2.81457e-06	2.08802e-06	-6.64593e-06	4.85038e-06	7.01658e-06	-1.84075e-05	6.66761e-08
ENSG00000286905.1	-3.33239e-07	-3.14748e-05	-4.12139e-05	2.8015e-05	0.000106882	4.71503e-05	8.89378e-05	9.9657e-05	-2.80042e-06
ENSG00000286909.1	8.706e-06	-3.48032e-06	-1.97925e-06	-2.08399e-05	6.17803e-06	1.07366e-05	-6.59238e-06	1.34662e-05	8.25322e-08
ENSG00000286924.1	-1.62891e-06	1.21891e-05	1.54626e-06	-2.44185e-06	1.49256e-05	-2.55758e-05	-4.89135e-06	-3.20565e-06	-1.89696e-08
ENSG00000286931.1	2.23665e-06	1.07652e-07	-7.57666e-07	-1.4637e-05	-4.83249e-06	1.8798e-05	-1.26406e-05	2.75081e-06	1.70477e-08
ENSG00000286938.1	1.58172e-06	-1.63197e-06	-2.64615e-06	-1.80561e-05	-8.41741e-06	-1.20931e-05	-6.62171e-06	-1.1663e-06	2.39366e-07
ENSG00000286940.1	-4.37015e-06	1.7951e-05	1.4588e-05	1.87065e-06	4.74715e-05	-6.15367e-05	-1.31754e-05	1.23681e-06	1.20593e-08
ENSG00000286952.1	2.30901e-06	-1.3265e-07	-1.01569e-06	1.97012e-05	-1.84228e-05	1.34253e-05	1.81045e-05	-2.65981e-05	2.81353e-07
ENSG00000286954.1	2.34205e-06	1.55071e-06	1.15327e-06	1.41258e-05	9.89154e-06	-4.11124e-06	1.48832e-05	7.07565e-06	-1.70661e-07
ENSG00000286964.1	-8.29321e-07	-2.41435e-05	5.89017e-06	-3.40842e-05	-7.06496e-05	-9.02387e-05	3.67981e-05	-0.000222216	2.33402e-06
ENSG00000286965.1	1.77869e-06	2.17064e-06	-4.69377e-07	2.13266e-05	1.41623e-06	-8.0044e-06	2.855e-06	-3.17253e-05	2.05119e-07
ENSG00000286977.1	1.01094e-05	-9.76492e-06	-9.24736e-06	3.51375e-05	3.66223e-05	2.37546e-05	7.43412e-05	-1.78921e-05	-3.80032e-07
ENSG00000286984.1	3.18963e-06	-1.77653e-06	1.64215e-06	3.18125e-05	-1.14668e-05	-8.93187e-06	1.18211e-05	-1.51903e-05	8.44297e-08
ENSG00000286985.1	1.18329e-05	-5.11973e-06	-1.08254e-06	2.24547e-06	-2.6752e-05	-3.73716e-05	5.67351e-06	-2.21059e-05	5.18087e-07
ENSG00000286989.1	4.673e-06	-7.36702e-06	-9.88678e-06	-2.13563e-05	-5.78925e-06	-1.1555e-05	3.85261e-05	-1.86861e-05	3.90355e-08
ENSG00000286999.1	-1.0168e-06	4.44724e-06	-6.44212e-07	1.72451e-06	-6.16763e-06	1.91278e-06	2.41432e-05	4.23742e-05	-4.24031e-07
ENSG00000287000.1	-8.85807e-07	4.56548e-06	-1.2642e-06	4.08564e-06	-1.94264e-05	2.54343e-05	-2.30034e-05	-2.71756e-05	2.18358e-07
ENSG00000287001.1	1.21646e-06	-1.2446e-06	3.22538e-06	1.45554e-05	6.3328e-06	-5.31051e-06	-1.0064e-05	-2.15477e-06	-3.39418e-09
ENSG00000287005.1	-2.18733e-06	-6.18421e-06	-2.35792e-07	1.2124e-05	-6.05824e-06	8.9614e-06	-3.12019e-05	1.80451e-05	8.15527e-08
ENSG00000287009.1	2.76626e-06	-4.61258e-06	2.07906e-06	-1.04547e-05	1.80847e-05	3.02638e-05	-1.71678e-05	4.62754e-05	-6.6638e-07
ENSG00000287023.1	-7.98211e-07	-2.43066e-06	9.95113e-06	-1.38026e-05	-1.28661e-05	-6.09821e-06	8.18938e-06	-1.17903e-05	2.13101e-07
ENSG00000287024.1	-1.84493e-06	3.79516e-06	-4.26999e-06	-7.61386e-06	-4.26801e-06	1.52162e-06	4.90958e-05	5.49615e-06	-1.17157e-07
ENSG00000287029.1	6.19791e-06	-1.87177e-06	2.20671e-07	1.87186e-05	-1.72416e-05	-2.94185e-05	1.17735e-05	-3.01702e-05	4.892e-07
ENSG00000287030.1	-2.94826e-06	-6.72692e-06	3.1782e-05	-9.01245e-07	-2.78611e-06	5.60609e-06	1.0143e-05	-1.97744e-05	2.88775e-07
ENSG00000287032.1	2.18818e-06	-1.55129e-06	2.64482e-06	-1.88535e-06	2.35139e-06	1.84673e-05	3.79894e-07	-6.49449e-06	-8.21261e-08
ENSG00000287051.1	-4.58374e-06	7.37786e-06	1.20969e-05	3.99972e-06	1.94655e-05	-2.1585e-05	4.49349e-05	4.57352e-05	-3.30692e-07
ENSG00000287054.1	-5.71439e-06	3.08883e-05	1.61768e-06	1.7912e-05	-8.59781e-06	2.2153e-05	-6.61351e-05	-6.4253e-05	3.55378e-07
ENSG00000287069.1	1.32182e-05	-2.95193e-06	-2.31008e-06	6.37812e-05	-4.82823e-05	-3.17273e-05	5.99308e-05	-5.83097e-05	7.88902e-07
ENSG00000287071.1	-4.42495e-06	-5.83638e-06	-3.26493e-06	3.34279e-06	1.03095e-05	-6.89435e-06	-3.02481e-05	-7.01772e-06	1.60851e-07
ENSG00000287075.1	2.66212e-05	1.31167e-05	-1.47166e-05	-0.000102222	-0.000180685	-1.26413e-05	-7.59303e-05	-0.00011754	3.04986e-06
ENSG00000287077.1	2.92921e-06	2.40512e-06	4.81144e-07	2.01356e-06	8.26795e-06	1.47546e-05	-6.4692e-06	-7.28423e-08	-4.28808e-08
ENSG00000287091.1	-3.60848e-06	7.76301e-07	-4.90242e-06	1.49741e-05	-1.20133e-05	8.04996e-06	2.86925e-05	4.04535e-05	-5.10521e-07
ENSG00000287104.1	-2.01015e-06	5.14972e-05	-1.89369e-05	9.93805e-05	6.59427e-05	9.2528e-05	-5.20636e-05	-0.000114735	1.37316e-06
ENSG00000287110.1	1.00761e-06	4.68262e-06	7.64547e-07	-3.57327e-05	-5.02775e-05	-7.32583e-06	2.60586e-05	4.71073e-05	2.03501e-07
ENSG00000287115.1	-2.9536e-06	-9.07571e-07	-2.32888e-05	-2.83514e-05	-2.11766e-05	-2.92735e-05	-4.66091e-06	2.03829e-05	5.31188e-07
ENSG00000287122.1	6.6784e-06	-2.06774e-06	3.2769e-06	6.60919e-05	-2.30218e-05	-3.56674e-05	5.08379e-05	-3.37778e-05	3.52844e-07
ENSG00000287126.1	7.0954e-06	3.15091e-05	2.11192e-05	-2.18448e-05	-4.4739e-05	-5.48496e-06	-0.000165352	-0.00015899	3.04399e-06
ENSG00000287151.1	-0.000142243	-0.000223604	-0.000192661	0.000249622	0.000210208	0.000154277	3.78837e-06	7.5543e-05	-4.07923e-06
ENSG00000287156.1	2.48021e-06	1.7021e-06	-3.73651e-07	-1.95688e-05	-2.12349e-05	2.3212e-05	-1.78342e-05	7.3783e-06	9.87474e-08
ENSG00000287158.1	7.46111e-06	-1.7904e-06	1.51948e-06	1.83599e-05	1.88127e-05	1.73103e-05	1.71491e-05	1.55848e-05	-4.04861e-07
ENSG00000287160.1	8.29173e-06	-2.77747e-06	4.89166e-06	1.36119e-06	2.08417e-05	3.49088e-05	-9.00312e-06	3.11234e-06	-5.36894e-07
ENSG00000287166.1	3.67131e-06	-2.54583e-06	1.11529e-05	-2.94808e-05	1.56525e-05	-5.16146e-06	-4.93713e-07	4.34239e-05	-2.05583e-08
ENSG00000287168.1	-3.171e-06	6.50034e-06	-5.23126e-06	1.01438e-05	1.52107e-05	-2.80888e-06	1.8258e-05	4.39547e-05	-7.02727e-07
ENSG00000287170.1	6.72542e-06	3.1087e-06	-1.10788e-06	-3.81892e-05	2.06715e-05	8.45247e-06	-6.12312e-06	-1.15914e-06	1.97709e-07
ENSG00000287171.1	-7.85879e-06	-8.27852e-06	0.000116786	-3.37099e-05	-0.000100794	-8.94262e-05	0.000168428	-3.30916e-05	1.45466e-06
ENSG00000287185.1	-6.19972e-06	-3.23354e-06	-7.78528e-06	7.10293e-06	-4.58398e-05	6.80581e-05	-3.1723e-06	-6.04821e-05	7.14233e-07
ENSG00000287188.1	-4.29909e-07	-3.18217e-07	7.50963e-07	-7.73727e-06	-9.07003e-06	1.12267e-05	7.49173e-06	-1.12662e-05	2.20131e-07
ENSG00000287190.1	-1.11411e-06	-4.88864e-06	-1.2474e-05	2.76779e-06	1.67329e-05	6.49332e-06	1.44055e-05	-1.4762e-05	-9.53379e-08
ENSG00000287200.1	-2.7994e-06	-6.3392e-06	-6.72076e-06	-1.8323e-05	-4.4039e-05	1.51755e-05	1.55618e-05	2.46627e-05	-7.40665e-07
ENSG00000287207.1	2.19791e-07	1.47881e-06	3.84138e-06	1.37238e-06	-8.97614e-06	-7.22041e-06	3.76399e-06	-8.37767e-06	3.94124e-08
ENSG00000287218.1	-1.84242e-07	5.60315e-06	-2.45099e-06	-1.98962e-06	2.36718e-06	5.76884e-06	-3.28964e-06	1.99968e-05	-3.8483e-07
ENSG00000287222.1	-2.67616e-06	-1.41805e-07	1.90962e-06	5.43969e-06	5.9939e-05	-3.30916e-05	-5.66137e-05	-1.80806e-05	-1.10803e-07
ENSG00000287229.1	-1.0187e-05	6.17187e-05	8.23841e-06	2.31938e-05	0.00014236	-0.000133818	-6.42027e-05	-7.49151e-05	9.48295e-07
ENSG00000287232.1	1.49619e-05	-6.36805e-06	1.30472e-06	3.92281e-05	-1.53821e-05	3.7743e-06	2.59741e-06	-6.60173e-05	5.03635e-07
ENSG00000287242.1	9.88229e-07	2.38913e-07	3.24469e-06	2.88289e-06	1.48073e-05	2.97239e-06	-2.67441e-05	-3.22599e-06	-9.45201e-09
ENSG00000287243.1	1.177e-05	8.08076e-06	3.05305e-06	8.77427e-05	-5.78362e-06	-1.71207e-05	4.9225e-05	-3.64115e-05	-2.92797e-07
ENSG00000287248.1	3.55999e-06	-1.72411e-06	-3.47915e-06	4.6487e-06	-3.13915e-05	-2.58803e-05	1.57784e-05	-4.0007e-05	5.18436e-07
ENSG00000287249.1	-1.3173e-06	-1.48827e-06	-2.30218e-06	8.25289e-07	-1.07098e-05	1.3289e-05	-1.21766e-05	1.41311e-05	-6.73821e-09
ENSG00000287252.1	1.32398e-06	8.54065e-07	9.08508e-07	6.46512e-06	-7.3077e-06	1.58978e-05	-7.11483e-06	7.32812e-07	1.11599e-07
ENSG00000287255.1	-3.17808e-07	-3.27454e-06	4.8775e-07	1.34136e-05	7.64056e-06	2.18818e-05	1.39046e-05	1.76248e-05	-3.03601e-07
ENSG00000287260.1	2.90891e-06	-1.44286e-06	-1.92517e-06	-3.39457e-06	-1.9727e-05	-1.82238e-05	6.38429e-06	-2.221e-05	3.29243e-07
ENSG00000287261.1	-6.40178e-07	-6.28821e-06	-1.54088e-05	5.45294e-06	-1.76539e-05	-1.46606e-05	-3.53442e-05	3.00594e-05	2.1748e-07
ENSG00000287262.1	-3.02706e-06	-5.78285e-07	-1.35001e-06	-2.3781e-06	2.3373e-05	2.63624e-06	-6.29212e-07	-4.90927e-05	3.14134e-07
ENSG00000287263.1	-0.000139233	-0.000116931	-0.00047022	0.000360054	0.000160907	9.76473e-05	2.48559e-05	0.00105079	-1.23767e-05
ENSG00000287264.1	1.11365e-06	2.92165e-06	-7.69295e-07	4.18147e-07	-5.48459e-06	4.36016e-05	-1.32805e-05	1.45767e-06	-8.78421e-08
ENSG00000287265.1	-1.55191e-06	-2.58659e-06	-9.74728e-06	-1.36556e-06	5.11564e-06	-1.12095e-06	5.08772e-06	-2.05184e-05	1.46637e-07
ENSG00000287275.1	4.25451e-06	-2.18559e-06	6.01124e-06	1.6998e-05	-1.45609e-05	5.79278e-07	2.40302e-05	-3.24326e-06	-1.27223e-07
ENSG00000287279.1	7.21467e-06	-2.68993e-06	6.10901e-07	1.22422e-05	6.71173e-07	-1.96528e-06	7.74399e-06	-8.48878e-06	1.41971e-07
ENSG00000287281.1	9.44948e-06	1.98396e-05	-4.77823e-06	-5.99956e-05	-9.0188e-05	-8.47855e-05	-3.92387e-05	-4.94679e-05	1.15996e-06
ENSG00000287286.1	-3.87152e-06	1.66724e-05	-5.11774e-06	1.40682e-05	7.96502e-07	2.42439e-06	-5.80495e-06	-3.64273e-06	-4.25222e-08
ENSG00000287287.1	-1.98322e-05	-3.90079e-05	0.000116148	1.15802e-05	2.58163e-06	1.72091e-05	4.41539e-05	-4.43803e-05	1.18129e-06
ENSG00000287294.1	-6.09701e-07	4.36433e-06	2.37022e-06	-3.81183e-07	1.48522e-05	-3.46087e-06	8.58247e-06	3.05097e-05	-4.19534e-07
ENSG00000287296.1	-9.3807e-07	5.63624e-06	4.23227e-07	1.77279e-06	1.44262e-06	-1.73384e-06	7.12259e-06	9.60991e-06	-1.23628e-07
ENSG00000287299.1	-8.07434e-06	3.16884e-06	-5.40163e-06	2.79768e-05	-3.92404e-05	4.21455e-05	-3.70328e-05	7.43169e-05	-5.81673e-07
ENSG00000287306.1	-8.64055e-07	5.28632e-06	4.16266e-07	2.37899e-06	3.6043e-06	-2.09036e-06	-7.20733e-06	-7.7825e-06	-3.6995e-08
ENSG00000287312.1	3.75753e-06	-1.52518e-06	-2.99719e-07	1.13253e-05	-2.24943e-05	-2.92479e-05	1.20564e-05	-2.3668e-05	3.47278e-07
ENSG00000287315.1	0.000115801	7.12023e-06	1.20378e-05	0.000555911	-0.000314051	-0.000428193	0.000354267	-0.000513258	5.69003e-06
ENSG00000287325.1	-5.79748e-06	3.61922e-05	6.06918e-06	3.94397e-06	4.70893e-05	-6.67444e-05	0.000142155	0.000178659	-1.41842e-06
ENSG00000287346.1	-1.31322e-06	-9.55328e-06	3.6359e-06	-3.53599e-05	-3.53091e-05	-4.40954e-05	-1.822e-05	3.13739e-06	3.73106e-07
ENSG00000287356.1	3.46207e-05	-2.26426e-06	-1.24646e-05	-0.000117788	0.000103945	0.0001393	-0.000117248	1.60467e-06	2.73714e-07
ENSG00000287369.1	2.04941e-06	-2.09432e-06	1.81599e-06	-2.5553e-06	2.73239e-05	2.79028e-05	9.20623e-06	2.3601e-05	-3.76337e-07
ENSG00000287382.1	-4.45907e-05	-9.94744e-05	-0.000144313	6.55641e-05	0.000131521	-3.78993e-05	1.72476e-05	-4.96342e-06	-2.36124e-06
ENSG00000287387.1	9.17868e-07	3.068e-06	-1.42547e-05	-3.73252e-05	3.40801e-05	-4.64043e-06	2.63157e-05	5.6985e-05	-5.37789e-07
ENSG00000287419.1	2.66539e-06	-2.4546e-06	-5.79617e-06	-6.74013e-06	-4.99904e-06	-1.51982e-05	2.37712e-05	-1.15437e-05	1.93242e-07
ENSG00000287430.1	1.39156e-06	1.07163e-06	-1.1698e-06	9.26798e-06	-2.70506e-05	7.00388e-06	-8.83599e-07	-2.01084e-05	2.49987e-07
ENSG00000287431.1	5.63294e-05	2.20537e-06	-2.53663e-05	2.61945e-05	-0.000146679	-7.33081e-05	2.37348e-05	-0.000212782	4.87561e-06
ENSG00000287446.1	-4.54921e-07	8.51405e-06	1.75202e-06	1.21644e-06	3.18422e-05	-4.72659e-06	-4.26126e-05	-3.67273e-05	4.14391e-07
ENSG00000287460.1	7.22609e-06	-2.49858e-06	1.60142e-06	7.89024e-06	3.46296e-05	3.98304e-05	-2.73804e-06	1.90744e-05	-3.96093e-07
ENSG00000287463.1	5.75896e-06	-5.53559e-06	-7.37353e-06	-1.66993e-05	-1.30093e-05	-2.45458e-05	-9.99655e-06	-7.25836e-07	2.40234e-07
ENSG00000287470.1	-1.7387e-06	-2.72307e-06	-7.24277e-06	7.5704e-07	1.62385e-06	9.73289e-06	1.36856e-05	-2.47546e-05	1.23024e-07
ENSG00000287475.1	2.75129e-07	4.58899e-06	5.23435e-07	2.79195e-06	1.88875e-06	-1.69727e-05	-1.24441e-05	-2.35284e-05	2.6325e-07
ENSG00000287477.1	-2.60456e-05	8.65888e-05	-4.01721e-05	6.10411e-05	0.000126338	-8.94185e-05	-4.14468e-05	0.000163719	-1.43172e-06
ENSG00000287483.1	4.93194e-06	-2.04958e-06	-8.7783e-07	-3.4504e-05	-8.08069e-06	-9.54846e-06	-1.31581e-05	2.48756e-06	5.7965e-07
ENSG00000287510.1	-3.26736e-06	-7.24983e-06	-1.98216e-05	3.70815e-06	1.66821e-05	-1.05344e-06	1.76641e-05	-2.0376e-05	2.37016e-07
ENSG00000287516.1	-3.19562e-05	-4.84676e-05	-0.000174176	8.35302e-05	-2.38205e-05	0.000125529	-1.45341e-05	-6.62549e-05	3.34341e-06
ENSG00000287527.1	-3.38942e-06	-6.82354e-06	-1.42696e-05	1.033e-06	1.69481e-05	1.16547e-06	3.37883e-05	-2.94757e-05	1.46902e-07
ENSG00000287528.1	1.57816e-06	-4.79635e-06	9.1556e-06	1.85316e-05	-1.586e-05	-8.96561e-06	1.75278e-05	-6.79916e-06	8.12656e-08
ENSG00000287539.1	2.31683e-06	-6.41213e-06	-2.17839e-05	-1.57065e-05	-3.11066e-06	1.2299e-06	4.71385e-05	-3.1751e-05	3.5709e-08
ENSG00000287542.1	2.96302e-06	-9.13949e-06	0.000153884	-0.000111431	0.000196538	0.000253586	-2.36066e-05	0.000125218	-1.01302e-06
ENSG00000287553.1	3.34887e-06	-6.27001e-06	-1.47619e-05	2.0847e-05	1.40554e-05	-8.63118e-06	5.44072e-06	2.36931e-06	-3.30898e-07
ENSG00000287560.1	3.36478e-06	-1.23931e-06	-1.5381e-06	-1.22337e-05	2.06678e-05	2.53928e-05	-1.62198e-05	1.25578e-05	-2.2035e-07
ENSG00000287562.1	1.35367e-05	2.88067e-05	9.34856e-06	-1.13304e-05	1.02724e-05	-9.25612e-05	2.83097e-05	-5.38463e-05	5.01871e-07
ENSG00000287569.1	1.73194e-05	-7.88659e-06	-9.7468e-06	3.5058e-05	3.12738e-05	4.73201e-05	8.81835e-05	-2.35027e-05	-7.92671e-07
ENSG00000287570.1	2.26646e-06	-6.02318e-07	-5.64812e-07	-1.75457e-05	-3.89535e-06	3.68162e-06	-9.29447e-06	2.54487e-06	9.66727e-08
ENSG00000287574.1	-1.05174e-06	2.68523e-06	3.94181e-07	-8.02765e-06	-1.92996e-05	9.68827e-06	6.63048e-06	-1.63781e-05	2.55851e-07
ENSG00000287575.1	-5.45593e-06	-1.61866e-05	-3.77108e-05	3.39789e-05	1.50084e-05	-1.89956e-05	9.59624e-06	-9.48891e-06	4.34685e-07
ENSG00000287576.1	-2.30924e-06	-2.30315e-06	4.67925e-06	-4.72642e-06	-1.32687e-05	9.33158e-06	1.94713e-05	-6.04993e-06	-8.74574e-08
ENSG00000287592.1	2.00625e-05	-7.46267e-06	1.89576e-06	5.61916e-05	-8.38642e-06	-1.9178e-05	3.46934e-05	-3.91437e-05	-1.94828e-07
ENSG00000287601.1	2.54372e-06	-8.37375e-07	-5.83358e-07	1.53049e-05	9.77024e-06	1.67026e-06	-2.85628e-06	1.44118e-05	-2.29784e-07
ENSG00000287619.1	-6.91366e-07	1.33305e-06	-3.32563e-06	2.52978e-08	1.06052e-06	-1.42629e-06	-6.80894e-06	2.28753e-05	-2.50804e-07
ENSG00000287620.1	2.99325e-06	2.6874e-06	9.57436e-08	1.05514e-05	-1.1086e-05	9.87132e-06	3.13037e-05	2.6631e-05	-4.20884e-07
ENSG00000287629.1	-4.38106e-06	1.20522e-05	-2.55406e-06	7.74581e-06	1.00083e-05	-8.67632e-06	2.57678e-05	3.66508e-05	-2.05962e-08
ENSG00000287630.1	1.26899e-05	-4.69307e-06	3.13612e-06	1.077e-05	8.70583e-06	1.33828e-06	4.0481e-06	-1.30341e-05	-4.33564e-08
ENSG00000287647.1	-7.59258e-07	4.66205e-06	1.70231e-06	5.33556e-06	-1.20454e-05	9.4027e-06	1.43618e-05	1.12994e-05	-9.11935e-08
ENSG00000287665.1	-1.48994e-06	5.79944e-07	-5.4542e-07	1.59462e-05	-5.29579e-06	-1.86839e-06	5.90363e-06	4.54832e-06	-1.79655e-07
ENSG00000287666.1	3.9116e-06	-1.3488e-06	8.48096e-07	-3.60843e-06	2.39859e-05	2.83892e-05	-6.55745e-06	1.70756e-05	-2.5531e-07
ENSG00000287670.1	3.05302e-06	-1.73064e-06	1.69329e-06	-1.61254e-06	-1.22754e-05	-1.53444e-05	3.79464e-06	-1.21232e-05	3.06176e-07
ENSG00000287672.1	-6.62239e-07	2.99395e-06	-4.87681e-07	6.69317e-06	-6.70328e-06	1.71517e-05	-2.29105e-05	-2.78921e-05	3.36189e-07
ENSG00000287686.1	7.84801e-06	-1.72446e-06	6.73805e-06	5.85593e-06	-1.97206e-05	1.3868e-05	5.36066e-06	-2.62637e-06	4.19559e-08
ENSG00000287688.1	3.92454e-07	-1.37811e-06	-2.21306e-06	4.44651e-06	6.45099e-07	-1.48521e-05	5.57006e-06	-2.90496e-05	3.69607e-07
ENSG00000287692.1	1.22601e-05	-4.72727e-06	1.56399e-07	5.29887e-06	-1.47791e-05	-2.20147e-05	9.65978e-06	-2.12754e-05	2.10033e-07
ENSG00000287697.1	1.41726e-06	9.51717e-07	7.18438e-06	1.54801e-05	8.64244e-06	-9.40657e-06	1.43708e-05	-3.83369e-06	-1.24839e-07
ENSG00000287707.1	-4.39013e-06	-1.9894e-06	-7.81566e-07	-1.7316e-05	1.21157e-05	-5.65301e-05	-2.85463e-05	3.10107e-05	1.0518e-07
ENSG00000287710.1	5.00454e-06	-8.98933e-06	-2.36773e-05	-3.71595e-05	6.63383e-06	-2.92694e-05	5.6941e-05	-3.71503e-05	-4.32042e-07
ENSG00000287721.1	-5.31074e-07	-1.15077e-06	4.24876e-06	1.09713e-05	1.94466e-06	-1.17255e-05	-1.04398e-05	8.86386e-06	6.44447e-08
ENSG00000287725.1	6.72081e-06	3.03994e-05	-4.16523e-07	3.55648e-05	9.33043e-05	-4.80418e-05	-7.89114e-05	-0.000241321	2.36821e-06
ENSG00000287731.1	4.1979e-06	4.91482e-07	2.94795e-06	1.09792e-05	4.04081e-06	-1.95909e-05	-1.31147e-06	-2.39495e-05	-2.53048e-08
ENSG00000287733.1	-1.80163e-06	-1.40795e-07	-1.67338e-05	1.99105e-05	5.23425e-06	2.57018e-06	5.05686e-05	-1.36449e-05	-2.47144e-07
ENSG00000287737.1	1.25233e-05	-7.01251e-06	1.13673e-05	9.14727e-06	3.96381e-05	1.56677e-05	1.00034e-05	-3.97484e-06	8.16317e-08
ENSG00000287738.1	4.41095e-06	-9.62357e-07	1.28393e-06	7.03955e-06	2.66963e-05	2.55127e-05	-5.19889e-06	8.7771e-06	-4.4297e-07
ENSG00000287750.1	8.36927e-06	-3.34068e-06	-7.34867e-07	-4.92023e-05	2.81413e-06	3.53776e-06	-2.19313e-05	1.36686e-05	3.11825e-08
ENSG00000287757.1	3.79023e-06	1.8862e-06	2.25344e-07	-5.93765e-06	-1.70847e-06	1.66651e-06	1.768e-05	2.48683e-05	-1.78941e-07
ENSG00000287759.1	4.15762e-06	-1.48695e-06	5.72386e-07	-1.49588e-05	2.34979e-05	2.8314e-05	-1.18114e-05	2.04686e-05	-3.46862e-07
ENSG00000287762.1	2.27753e-06	7.44381e-07	9.92288e-07	-1.23868e-05	2.98034e-05	2.42127e-05	-1.36634e-05	1.91505e-05	-2.75923e-07
ENSG00000287763.1	1.31628e-06	5.04406e-06	2.62145e-07	8.661e-06	-1.44611e-05	-1.92852e-05	2.91033e-05	1.23223e-05	-1.0435e-07
ENSG00000287765.1	-4.09192e-06	-1.67472e-06	3.46087e-06	7.18656e-06	2.93999e-06	1.45097e-06	-2.5886e-06	4.45902e-06	-1.35924e-07
ENSG00000287766.1	5.52702e-06	4.6684e-06	1.25033e-05	-1.52012e-06	4.00071e-05	2.34464e-05	1.87427e-05	4.1852e-05	-8.61593e-07
ENSG00000287769.1	3.44998e-05	3.03306e-05	-4.11027e-06	8.42943e-05	-0.000205838	5.20267e-05	5.44825e-05	-0.000129988	3.65484e-06
ENSG00000287774.1	-9.62134e-06	-2.16147e-05	-1.13416e-05	8.99415e-06	3.03718e-05	6.77501e-07	3.52785e-05	-4.61693e-05	-5.39936e-08
ENSG00000287782.1	-6.7561e-06	1.16806e-05	-1.39711e-05	2.7249e-06	3.45468e-05	-3.5129e-05	4.37225e-05	-1.6608e-05	1.78122e-07
ENSG00000287787.1	-3.54963e-06	-1.51996e-05	1.28418e-06	1.17664e-05	2.00316e-05	-2.01368e-06	3.0004e-05	-4.96947e-05	5.5543e-08
ENSG00000287808.1	1.0522e-06	-1.23338e-07	-1.3729e-05	-3.02765e-06	8.01098e-06	2.91055e-05	9.21684e-06	4.82363e-06	-1.17733e-07
ENSG00000287811.1	8.95297e-07	2.16353e-06	3.14331e-06	4.78559e-06	3.34962e-06	7.65688e-06	7.15809e-06	-6.66844e-06	7.00423e-08
ENSG00000287815.1	-1.76347e-06	6.84918e-07	-7.35133e-06	1.91171e-06	8.65177e-06	5.44842e-08	8.18134e-06	-1.82237e-05	1.74743e-08
ENSG00000287817.1	-6.90981e-08	-1.23726e-06	-7.49563e-06	-1.84613e-05	2.01397e-05	5.1683e-06	2.82618e-05	4.43074e-06	-4.3606e-07
ENSG00000287820.1	-1.10172e-06	6.03402e-06	-4.77086e-07	2.14414e-06	-1.38247e-05	1.39223e-05	1.54658e-05	1.96801e-05	-4.05027e-07
ENSG00000287825.1	-1.60279e-06	-3.09084e-06	-6.43857e-06	-7.53462e-06	-2.71924e-06	3.75552e-05	5.14474e-05	-5.60464e-05	3.26983e-07
ENSG00000287828.1	4.15226e-06	-4.68787e-06	-1.71554e-06	-5.79395e-06	-2.64351e-05	-2.95948e-05	-2.55235e-06	-1.53628e-05	2.67122e-07
ENSG00000287837.1	-4.69804e-06	-7.17267e-06	-1.04685e-05	3.65321e-06	2.35622e-05	5.42315e-06	-5.96714e-06	2.20541e-06	1.72118e-07
ENSG00000287838.1	6.81296e-06	-2.6819e-06	7.06585e-07	-2.65525e-05	7.15674e-05	8.56995e-05	-2.36374e-05	5.2691e-05	-9.78241e-07
ENSG00000287839.1	-7.22348e-05	-0.000127746	0.000140271	4.75101e-05	0.00010389	7.21871e-05	0.000248978	-0.000283263	3.64866e-06
ENSG00000287853.1	3.63807e-06	-2.24308e-06	-1.14497e-05	1.93546e-05	-9.89475e-06	-3.43857e-06	2.43086e-05	-6.65568e-05	8.90458e-07
ENSG00000287872.1	-3.03793e-06	-3.0742e-06	2.48925e-05	-9.73917e-07	-6.12668e-07	3.14022e-06	2.84811e-05	-1.76869e-06	-1.77236e-07
ENSG00000287908.1	4.18616e-06	5.5206e-07	2.70597e-06	5.83865e-06	-3.33621e-05	-2.75391e-05	-3.60533e-05	-4.54991e-05	8.75165e-07
ENSG00000287910.1	-1.03284e-06	-8.1861e-07	-1.93911e-06	1.98337e-06	-3.20386e-07	1.13732e-06	8.75695e-06	1.172e-05	-6.00845e-08
ENSG00000287916.1	-4.45251e-06	-5.55225e-06	-8.19104e-06	6.10648e-06	2.85627e-06	1.72067e-06	-1.42362e-05	-1.14616e-05	-6.94316e-08
ENSG00000287917.1	-9.70999e-06	-1.17067e-05	-7.63379e-06	1.59842e-05	2.36118e-05	1.67671e-05	1.0485e-05	-3.87296e-05	6.45781e-07
ENSG00000287918.1	1.69117e-07	3.23455e-06	-1.62255e-06	2.1905e-06	-1.1326e-05	-1.4953e-06	7.15147e-08	-1.93262e-05	1.35475e-07
ENSG00000287935.1	-8.11919e-07	1.52201e-07	6.23795e-06	9.19765e-06	-5.47111e-07	-2.47789e-06	-2.67159e-06	-1.89137e-05	7.13006e-08
ENSG00000287937.1	-1.0717e-06	-2.30786e-06	3.80302e-06	1.01197e-05	4.77285e-06	-1.01091e-05	-1.28582e-06	-3.42214e-06	4.0683e-08
ENSG00000287960.1	-3.26917e-07	3.34986e-06	4.5523e-06	-3.70389e-06	1.06128e-05	7.25842e-07	-1.33279e-05	-1.03105e-05	8.38625e-08
ENSG00000287966.1	1.55646e-06	1.74218e-05	1.08651e-06	-1.20723e-06	1.70438e-05	-3.36256e-05	4.21029e-06	-8.79351e-06	1.85019e-08
ENSG00000287967.1	-1.45357e-06	-7.83151e-07	5.44581e-06	9.03599e-07	-7.53462e-06	-1.39604e-06	-8.81654e-06	1.89302e-05	-5.56531e-08
ENSG00000287969.1	9.41202e-07	3.30543e-06	7.27317e-07	6.7727e-06	2.54723e-06	-1.0853e-05	1.25188e-05	5.71947e-06	-1.60137e-07
ENSG00000287978.1	-1.57012e-06	2.30556e-05	-2.8021e-05	6.86052e-05	-5.82272e-05	0.000113647	2.30802e-05	-4.04364e-05	-5.13528e-07
ENSG00000287985.1	3.88677e-08	3.90053e-06	3.59907e-06	-1.67441e-05	-1.88839e-05	-2.17427e-05	3.87995e-05	4.02795e-05	-1.98018e-07
ENSG00000288007.1	4.64542e-06	8.7451e-06	1.12518e-06	2.50374e-05	3.82757e-06	-6.2563e-06	-3.84493e-05	-7.14263e-05	7.10699e-07
ENSG00000288009.1	7.07402e-06	-8.46099e-07	-2.41064e-07	-1.09373e-05	-2.9616e-06	1.69176e-05	9.25323e-07	1.21414e-05	-1.32577e-07
ENSG00000288010.1	6.06946e-06	-2.19276e-06	9.22979e-07	1.9929e-05	6.14889e-06	4.67762e-06	9.75279e-06	-6.18971e-06	-2.75512e-07
ENSG00000288012.1	1.22421e-06	-1.081e-06	-1.5564e-05	-4.99512e-06	9.47192e-07	1.71889e-06	1.3897e-05	-2.78144e-06	-1.90481e-07
ENSG00000288013.1	1.96421e-06	-2.39999e-06	-3.10058e-06	-9.14065e-06	3.28245e-05	3.5547e-05	-1.29261e-05	2.72352e-05	-7.04709e-07
ENSG00000288022.1	-3.45444e-06	-1.61288e-05	1.65551e-05	-1.77434e-05	1.386e-05	6.35992e-06	-3.89421e-07	-9.4688e-06	1.11277e-07
ENSG00000288025.1	3.94043e-07	9.8593e-07	-1.73668e-06	2.01518e-06	-2.4158e-06	8.48129e-06	-2.29345e-05	1.37167e-06	8.32368e-08
ENSG00000288029.1	-3.92362e-06	1.18338e-05	-5.84934e-06	7.7824e-06	3.24958e-05	-3.52778e-05	1.96243e-05	4.55961e-05	-7.22307e-07
ENSG00000288031.1	-1.97166e-06	-5.1565e-06	3.42801e-06	3.13988e-06	-1.08779e-05	-1.00597e-05	-3.8389e-05	4.27616e-05	7.82775e-08
ENSG00000288044.1	-6.92869e-06	-4.08773e-06	-5.57274e-05	8.92186e-06	5.25115e-05	-1.65579e-05	9.42391e-05	-7.98391e-05	-1.42588e-07
ENSG00000288045.1	6.04928e-06	3.75802e-06	-1.36875e-05	8.88392e-06	-3.87764e-05	2.03932e-06	8.96172e-06	-3.23812e-05	5.16714e-08
ENSG00000288049.1	5.65525e-06	5.75896e-06	-5.30192e-07	-1.71029e-05	1.05336e-06	3.91737e-05	4.66084e-05	0.000103723	-9.1643e-07
ENSG00000288056.1	-1.53952e-06	1.53025e-06	2.46273e-06	3.45822e-06	-8.09211e-06	-1.38126e-05	-1.00499e-05	-2.76376e-07	-1.41162e-08
ENSG00000288062.1	2.1824e-06	8.46131e-07	-7.01623e-07	-1.21051e-05	1.62148e-05	2.16838e-05	1.49655e-05	3.40802e-05	-4.24981e-07
ENSG00000288075.1	-9.66915e-06	3.03554e-05	-2.97667e-05	4.3229e-05	-0.000186132	0.000195567	-0.000151519	-0.000254736	3.615e-06
ENSG00000288085.1	4.39258e-06	-1.67197e-06	2.51167e-07	1.90863e-05	-1.19388e-05	-1.6922e-05	1.33479e-05	-1.8673e-05	1.5024e-07
ENSG00000288093.1	2.14618e-06	3.98061e-06	1.1546e-06	1.55902e-05	-2.6946e-06	3.59046e-05	-1.77905e-05	-8.47492e-06	-1.41957e-07
ENSG00000288095.1	4.46321e-06	-3.64691e-07	3.16254e-06	2.15393e-05	3.9606e-06	-2.17951e-06	3.30576e-05	1.62518e-05	-2.85411e-07
ENSG00000288096.1	-2.47135e-06	1.42631e-05	1.52636e-06	7.62143e-06	6.55508e-05	-5.22313e-05	-8.10337e-05	-0.000116442	9.00436e-07
ENSG00000288106.1	4.7677e-07	5.23852e-06	-1.83475e-06	-2.06389e-06	5.5275e-06	2.53926e-05	-3.26476e-06	1.60951e-05	-1.64632e-07
