## Supplementary material for "A Novel Transcription Factor Combination for Direct Reprogramming to a Spontaneously Contracting Human Cardiomyocyte-like State": File_S2_IPA

### Sheet: deseq_results_ipa_transduced_vs
Ingenuity Canonical Pathways	-log(p-value)	p-value	Ratio	Molecules
EIF2 Signaling	42.5	3.16228e-43	0.687	ACTA1,ACTA2,ACTC1,ACTG2,AGO1,AGO2,AGO4,AKT3,ATF4,ATF5,DDIT3,EIF1,EIF2AK1,EIF2AK2,EIF2B2,EIF2B3,EIF2S2,EIF2S3,EIF3B,EIF3C,EIF3D,EIF3F,EIF3G,EIF3H,EIF3I,EIF3J,EIF3K,EIF3L,EIF3M,EIF4A1,EIF4A2,EIF4A3,EIF4G3,FAU,HNRNPA1,HRAS,HSPA5,IGF1R,INSR,KRAS,MAP2K2,MAPK3,MRAS,MT-RNR1,MT-RNR2,MYC,NOX4,NRAS,PABPC1,PDPK1,PIK3C2A,PIK3C2B,PIK3CA,PIK3R1,PIK3R3,PIK3R4,PPP1CA,PPP1CB,PPP1R15A,PTBP1,RALA,RALB,RAP1A,RAP2A,RASD2,RPL10,RPL10A,RPL11,RPL12,RPL13,RPL13A,RPL14,RPL15,RPL17,RPL18,RPL18A,RPL19,RPL21,RPL22,RPL22L1,RPL23,RPL23A,RPL24,RPL26,RPL26L1,RPL27,RPL27A,RPL28,RPL29,RPL3,RPL30,RPL31,RPL32,RPL34,RPL35,RPL35A,RPL36,RPL36A,RPL36AL,RPL37,RPL37A,RPL38,RPL39,RPL39L,RPL4,RPL41,RPL5,RPL6,RPL7,RPL7A,RPL8,RPL9,RPLP0,RPLP1,RPLP2,RPS10,RPS11,RPS12,RPS13,RPS14,RPS15,RPS15A,RPS16,RPS17,RPS18,RPS19,RPS2,RPS20,RPS21,RPS23,RPS24,RPS25,RPS26,RPS27,RPS27A,RPS27L,RPS28,RPS29,RPS3,RPS3A,RPS4X,RPS4Y1,RPS5,RPS6,RPS7,RPS8,RPS9,RPSA,RRAS2,SHC1,SOS1,SOS2,TRIB3,UBA52,VEGFA,WARS1
mTOR Signaling	22.4	3.98107e-23	0.57	AKT1S1,AKT3,DDIT4,EIF3B,EIF3C,EIF3D,EIF3F,EIF3G,EIF3H,EIF3I,EIF3J,EIF3K,EIF3L,EIF3M,EIF4A1,EIF4A2,EIF4A3,EIF4EBP1,EIF4EBP2,EIF4G3,FAU,FKBP1A,FNBP1,GPLD1,HMOX1,HRAS,INSR,KRAS,MAPK3,MLST8,MRAS,MT-RNR1,MT-RNR2,MTOR,NAPEPLD,NRAS,PDPK1,PGF,PIK3C2A,PIK3C2B,PIK3CA,PIK3R1,PIK3R3,PIK3R4,PLD2,PPM1L,PPP2CA,PPP2R1A,PPP2R1B,PPP2R2C,PPP2R3A,PPP2R5A,PRKAA1,PRKAA2,PRKAB2,PRKAG2,PRKCA,PRKCB,PRKCD,RAC2,RAC3,RALA,RALB,RAP1A,RAP2A,RASD2,RHOA,RHOBTB2,RHOC,RHOG,RHOJ,RHOQ,RHOT1,RHOT2,RHOU,RICTOR,RND2,RPS10,RPS11,RPS12,RPS13,RPS14,RPS15,RPS15A,RPS16,RPS17,RPS18,RPS19,RPS2,RPS20,RPS21,RPS23,RPS24,RPS25,RPS26,RPS27,RPS27A,RPS27L,RPS28,RPS29,RPS3,RPS3A,RPS4X,RPS4Y1,RPS5,RPS6,RPS6KA1,RPS6KA3,RPS6KA4,RPS6KA5,RPS6KA6,RPS6KB2,RPS6KC1,RPS7,RPS8,RPS9,RPSA,RRAS2,TSC1,VEGFA,VEGFB,VEGFC
Regulation of eIF4 and p70S6K Signaling	20.1	7.94328e-21	0.58	AGO1,AGO2,AGO4,AKT3,EIF1,EIF2B2,EIF2B3,EIF2S2,EIF2S3,EIF3B,EIF3C,EIF3D,EIF3F,EIF3G,EIF3H,EIF3I,EIF3J,EIF3K,EIF3L,EIF3M,EIF4A1,EIF4A2,EIF4A3,EIF4EBP1,EIF4EBP2,EIF4G3,FAU,HRAS,ITGA1,ITGA10,ITGA11,ITGA5,ITGA7,ITGA9,ITGAE,ITGB2,ITGB5,KRAS,MAP2K2,MAPK11,MAPK12,MAPK14,MAPK3,MRAS,MT-RNR1,MT-RNR2,MTOR,NRAS,PABPC1,PDPK1,PIK3C2A,PIK3C2B,PIK3CA,PIK3R1,PIK3R3,PIK3R4,PPM1L,PPP2CA,PPP2R1A,PPP2R1B,PPP2R2C,PPP2R3A,PPP2R5A,RALA,RALB,RAP1A,RAP2A,RASD2,RPS10,RPS11,RPS12,RPS13,RPS14,RPS15,RPS15A,RPS16,RPS17,RPS18,RPS19,RPS2,RPS20,RPS21,RPS23,RPS24,RPS25,RPS26,RPS27,RPS27A,RPS27L,RPS28,RPS29,RPS3,RPS3A,RPS4X,RPS4Y1,RPS5,RPS6,RPS7,RPS8,RPS9,RPSA,RRAS2,SHC1,SOS1,SOS2
Protein Ubiquitination Pathway	16.2	6.30957e-17	0.485	ANAPC11,B2M,BIRC2,BIRC6,CBL,CDC20,CDC34,CUL1,DNAJA1,DNAJB11,DNAJB14,DNAJB5,DNAJC1,DNAJC11,DNAJC13,DNAJC17,DNAJC18,DNAJC2,DNAJC21,DNAJC24,DNAJC27,DNAJC5,DNAJC6,DNAJC7,DNAJC9,ELOB,ELOC,FBXW7,HLA-E,HSCB,HSP90AB1,HSP90B1,HSPA1A/HSPA1B,HSPA1L,HSPA2,HSPA4L,HSPA5,HSPA8,HSPB1,HSPB11,HSPB3,HSPB7,HSPB8,HSPD1,HSPE1,MR1,PAN2,PRKN,PSMA1,PSMA2,PSMA3,PSMA4,PSMA5,PSMA6,PSMA7,PSMB1,PSMB10,PSMB2,PSMB3,PSMB4,PSMB5,PSMB6,PSMB7,PSMB8,PSMB9,PSMC1,PSMC3,PSMC4,PSMC5,PSMD12,PSMD13,PSMD14,PSMD2,PSMD3,PSMD4,PSMD8,PSMD9,PSME2,RBX1,RPS27A,SACS,SMURF2,STUB1,SUGT1,TAP1,TAP2,THOP1,TRAF6,TRAP1,UBA1,UBA52,UBB,UBE2B,UBE2C,UBE2D3,UBE2H,UBE2J1,UBE2J2,UBE2L3,UBE2L6,UBE2M,UBE2Q1,UBE2Q2,UBE2S,UBE2T,UBE2V1,UBE2W,UBE2Z,UBE3A,UBE3B,UBR1,UBR2,UCHL1,UCHL3,USP11,USP12,USP18,USP19,USP2,USP20,USP25,USP28,USP30,USP34,USP37,USP38,USP47,USP49,USP51,USP53,USP8,USP9X,USP9Y
Coronavirus Pathogenesis Pathway	15.6	2.51189e-16	0.52	ACE,ACE2,AGT,AGTR1,AR,ATF4,BAX,BCL2L11,CASP3,CCL2,CCNE2,CXCL8,DDIT3,DDX58,E2F4,E2F5,EEF1A1,EEF1A2,EP300,FAU,FOS,FURIN,HDAC1,HDAC10,HDAC11,HDAC2,HDAC3,HDAC4,HDAC5,HDAC7,IL17RA,IL1B,IL6,IRF3,IRF7,JUN,KPNB1,MAPK10,MAPK11,MAPK12,MAPK14,MAPK3,MT-RNR1,MT-RNR2,NFKB2,NFKBIA,NFKBIE,NPM1,PA2G4,PIKFYVE,PTGES2,PTGS2,PYCARD,RBL1,RBL2,REL,RELB,RN7SL1,RN7SL2,RPS10,RPS11,RPS12,RPS13,RPS14,RPS15,RPS15A,RPS16,RPS17,RPS18,RPS19,RPS2,RPS20,RPS21,RPS23,RPS24,RPS25,RPS26,RPS27,RPS27A,RPS27L,RPS28,RPS29,RPS3,RPS3A,RPS4X,RPS4Y1,RPS5,RPS6,RPS7,RPS8,RPS9,RPSA,SERPINE1,SIGMAR1,SMAD3,STAT1,STAT3,STING1,SUV39H1,TGFB1,TICAM1,TNPO2,TOMM70,TP53,TRIM25,TYK2
Molecular Mechanisms of Cancer	15.4	3.98107e-16	0.427	ACVR2B,ACVRL1,ADCY1,ADCY3,ADCY4,ADCY5,ADCY7,ADCY9,AKT3,APAF1,APC,APH1A,ARHGEF1,ARHGEF11,ARHGEF12,ARHGEF15,ARHGEF17,ARHGEF19,ARHGEF2,ARHGEF4,ARHGEF6,ARHGEF9,ATM,AURKA,BAD,BAK1,BAX,BCL2L11,BID,BIRC2,BMP1,BMP6,BMPR1A,BRAF,CAMK2A,CAMK2B,CAMK2D,CAMK2G,CASP3,CBL,CCND2,CCND3,CCNE2,CDC25A,CDC25B,CDC25C,CDH1,CDK1,CDK16,CDK18,CDK19,CDK20,CDK6,CDK7,CDKN1A,CDKN1B,CDKN2A,CHEK2,CREBBP,CTNNA1,DAXX,DIABLO,E2F4,E2F5,EP300,FADD,FANCD2,FAS,FNBP1,FOS,FZD1,FZD3,FZD5,FZD8,GAB1,GAB2,GNA13,GNA14,GNAI1,GNAI2,GNAI3,GNAO1,GNAQ,GNAZ,GNB1,GNB2,GNB5,GNG11,GNG5,GNG7,HDAC1,HDAC10,HDAC11,HDAC2,HDAC3,HDAC4,HDAC5,HDAC7,HHAT,HRAS,ITGA1,ITGA10,ITGA11,ITGA5,ITGA7,ITGA9,ITGAE,ITGB2,ITGB5,JAK2,JUN,KRAS,LRP6,MAP2K2,MAP3K5,MAPK10,MAPK11,MAPK12,MAPK14,MAPK3,MRAS,MYC,NF1,NFKB2,NFKBIA,NFKBIE,NRAS,PA2G4,PAK4,PIK3C2A,PIK3C2B,PIK3CA,PIK3R1,PIK3R3,PIK3R4,PLCB3,PLCB4,PMAIP1,PRKACB,PRKAG2,PRKAR1A,PRKCA,PRKCB,PRKCD,PSEN2,PSENEN,PTCH1,PTPN11,RAC2,RAC3,RALA,RALB,RAP1A,RAP2A,RAPGEF1,RAPGEF3,RASD2,RASGRF2,RBL1,RBL2,REL,RELB,RHOA,RHOBTB2,RHOC,RHOG,RHOJ,RHOQ,RHOT1,RHOT2,RHOU,RND2,RRAS2,SHC1,SMAD3,SMAD5,SMAD6,SMAD9,SOS1,SOS2,SUV39H1,SYNGAP1,TAB2,TCF3,TGFB1,TGFB3,TP53,TYK2,WNT11,WNT5A,WNT5B,WNT9A
RHOGDI Signaling	15.1	7.94328e-16	0.505	ACTA1,ACTA2,ACTC1,ACTG1,ACTG2,ARHGAP1,ARHGAP12,ARHGAP35,ARHGAP5,ARHGAP6,ARHGDIA,ARHGDIB,ARHGEF1,ARHGEF11,ARHGEF12,ARHGEF15,ARHGEF17,ARHGEF19,ARHGEF2,ARHGEF4,ARHGEF6,ARHGEF9,ARPC1A,ARPC1B,ARPC2,ARPC3,ARPC4,ARPC5,ARPC5L,CD44,CDH1,CDH15,CDH16,CDH18,CDH26,CDH5,CDH8,CFL1,CFL2,CREBBP,DLC1,EP300,FNBP1,GNA13,GNA14,GNAI1,GNAI2,GNAI3,GNAO1,GNAQ,GNAZ,GNB1,GNB2,GNB5,GNG11,GNG5,GNG7,ITGA1,ITGA10,ITGA11,ITGA5,ITGA7,ITGA9,ITGAE,ITGB2,ITGB5,LIMK1,LIMK2,MRAS,MYH11,MYH14,MYH3,MYH6,MYH7B,MYH8,MYL1,MYL12A,MYL12B,MYL2,MYL3,MYL4,MYL6B,MYL7,MYL9,MYLPF,MYO18A,MYO18B,PAK4,PI4KA,PIKFYVE,PIP4K2B,PIP5K1B,PPP1R12A,PPP1R12B,PRKCA,RAC2,RAC3,RDX,RHOA,RHOBTB2,RHOC,RHOG,RHOJ,RHOQ,RHOT1,RHOT2,RHOU,RND2,ROCK1,ROCK2,WASL
Integrin Signaling	15.1	7.94328e-16	0.509	ACTA1,ACTA2,ACTC1,ACTG1,ACTG2,ACTN1,ACTN2,ACTN4,AKT3,ARF1,ARF4,ARF5,ARF6,ARHGAP5,ARPC1A,ARPC1B,ARPC2,ARPC3,ARPC4,ARPC5,ARPC5L,BCAR1,BRAF,CAPN1,CAPN2,CAPN7,CAPNS1,CTTN,FNBP1,GIT1,GSN,HRAS,ILKAP,ITGA1,ITGA10,ITGA11,ITGA5,ITGA7,ITGA9,ITGAE,ITGB2,ITGB5,KRAS,MAP2K2,MAP3K11,MAPK3,MRAS,MYL12A,MYL12B,MYL2,MYL7,MYL9,MYLK,MYLK2,MYLK3,NCK2,NEDD9,NRAS,PAK4,PARVA,PARVB,PDGFB,PFN1,PIK3C2A,PIK3C2B,PIK3CA,PIK3R1,PIK3R3,PIK3R4,PIKFYVE,PPP1CB,PPP1R12A,PPP1R12B,PTEN,PXN,RAC2,RAC3,RALA,RALB,RAP1A,RAP2A,RAPGEF1,RASD2,RHOA,RHOBTB2,RHOC,RHOG,RHOJ,RHOQ,RHOT1,RHOT2,RHOU,RND2,ROCK1,RRAS2,SHC1,SOS1,SOS2,TNK2,TSPAN2,TSPAN4,TSPAN5,TTN,VASP,VCL,WASL,WIPF1,ZYX
Actin Cytoskeleton Signaling	14.7	1.99526e-15	0.488	ABI2,ACTA1,ACTA2,ACTC1,ACTG1,ACTG2,ACTN1,ACTN2,ACTN4,APC,ARHGAP35,ARHGEF1,ARHGEF12,ARHGEF4,ARHGEF6,ARPC1A,ARPC1B,ARPC2,ARPC3,ARPC4,ARPC5,ARPC5L,BCAR1,BRK1,CD14,CFL1,CFL2,CSK,DIAPH1,FGF1,FGF11,FGF13,FGF16,FGF18,FGF5,FGF7,FLNA,FN1,GIT1,GNA13,GSN,HRAS,IQGAP3,ITGA1,ITGA10,ITGA11,ITGA5,ITGA7,ITGA9,ITGAE,ITGB2,ITGB5,KRAS,LIMK1,LIMK2,MAP2K2,MAPK3,MRAS,MYH11,MYH14,MYH3,MYH6,MYH7B,MYH8,MYL1,MYL12A,MYL12B,MYL2,MYL3,MYL4,MYL6B,MYL7,MYL9,MYLK,MYLK2,MYLK3,MYLPF,MYO18A,MYO18B,NCKAP1,NCKAP1L,NRAS,PAK4,PDGFB,PDGFD,PFN1,PIK3C2A,PIK3C2B,PIK3CA,PIK3R1,PIK3R3,PIK3R4,PIP5K1B,PPP1CB,PPP1R12A,PPP1R12B,PXN,RAC2,RAC3,RALA,RALB,RAP1A,RAP2A,RASD2,RDX,RHOA,ROCK1,ROCK2,RRAS2,SHC1,SLC9A1,SOS1,SOS2,TIAM1,TIAM2,TMSB10/TMSB4X,TTN,VCL,WASL
ILK Signaling	14.6	2.51189e-15	0.512	ACTA1,ACTA2,ACTC1,ACTG1,ACTG2,ACTN1,ACTN2,ACTN4,AKT3,ARHGEF6,ATF4,CASP3,CDH1,CFL1,CFL2,CREB3,CREB3L1,CREBBP,FERMT2,FLNA,FLNB,FN1,FNBP1,FOS,ILKAP,IRS2,ITGB2,ITGB5,JUN,KRT18,LIMS2,MAPK10,MAPK12,MAPK3,MTOR,MUC1,MYC,MYH11,MYH14,MYH3,MYH6,MYH7B,MYH8,MYL1,MYL2,MYL3,MYL4,MYL6B,MYL7,MYL9,MYO18A,MYO18B,NACA,NCK2,NFKB2,PARVA,PARVB,PDPK1,PGF,PIK3C2A,PIK3C2B,PIK3CA,PIK3R1,PIK3R3,PIK3R4,PPM1L,PPP1R12A,PPP1R14B,PPP2CA,PPP2R1A,PPP2R1B,PPP2R2C,PPP2R3A,PPP2R5A,PTEN,PTGS2,PXN,RAC2,RAC3,REL,RELB,RHOA,RHOBTB2,RHOC,RHOG,RHOJ,RHOQ,RHOT1,RHOT2,RHOU,RICTOR,RND2,RPS6KA4,RPS6KA5,RSU1,SNAI1,SNAI2,TMSB10/TMSB4X,TNFRSF1A,VCL,VEGFA,VEGFB,VEGFC
Huntington's Disease Signaling	13.9	1.25893e-14	0.463	AKT3,AP2A2,APAF1,ARFIP2,ATF4,ATP5F1B,ATP5F1D,ATP5F1E,ATP5MC1,BAX,BDNF,BET1L,CACNA1B,CAPN1,CAPN2,CAPN7,CAPNS1,CASP12,CASP3,CASP4,CASQ1,CLTA,CLTB,CREB3,CREB3L1,CREBBP,DNAJC5,EP300,GLS,GNA14,GNAQ,GNB1,GNB2,GNB5,GNG11,GNG5,GNG7,GOSR2,GPAA1,GRIN2B,GRM1,HDAC1,HDAC10,HDAC11,HDAC2,HDAC3,HDAC4,HDAC5,HDAC7,HIP1,HRAS,HSPA1A/HSPA1B,HSPA1L,HSPA2,HSPA5,HSPA8,IGF1,IGF1R,ITPR1,JUN,MAPK3,MTOR,NCOR1,NGF,PDPK1,PIK3C2A,PIK3C2B,PIK3CA,PIK3R1,PIK3R3,PIK3R4,PLCB3,PLCB4,POLR2C,POLR2E,POLR2F,POLR2G,POLR2H,POLR2J,POLR2L,PRKCA,PRKCB,PRKCD,PSMA1,PSMA2,PSMA3,PSMA4,PSMA5,PSMA6,PSMA7,PSMB1,PSMB10,PSMB2,PSMB3,PSMB4,PSMB5,PSMB6,PSMB7,PSMB8,PSMB9,PSMC1,PSMC3,PSMC4,PSMC5,PSMD12,PSMD13,PSMD14,PSMD2,PSMD3,PSMD4,PSMD8,PSMD9,PSME2,PSME3,REST,RPS27A,SDHB,SDHD,SHC1,SOS1,SOS2,SP1,STX1A,TAF9B,TGM2,TP53,UBA52,UBB,UBE2S,YKT6,ZDHHC17
Estrogen Receptor Signaling	13.9	1.25893e-14	0.425	ADCY1,ADCY3,ADCY4,ADCY5,ADCY7,ADCY9,AGT,AKT3,ATF4,ATP5F1B,ATP5F1D,ATP5F1E,ATP5MC1,BAD,CACNA1B,CACNA1C,CACNA1S,CACNA2D3,CACNB2,CACNG6,CARM1,CDKN1A,CFL1,CFL2,CREB3,CREB3L1,CREBBP,CTBP2,DDX5,EIF2B2,EIF2B3,EIF4EBP1,EP300,FOS,FOXO3,FOXO4,GNA13,GNA14,GNAI1,GNAI2,GNAI3,GNAO1,GNAQ,GNAZ,GNB1,GNB2,GNB5,GNG11,GNG5,GNG7,HDAC3,HES1,HNRNPD,HRAS,HSP90AB1,HSP90B1,IGF1,IGF1R,JAK2,JUN,KRAS,LEPR,LIMK1,LIMK2,MAP2K2,MAPK3,MED1,MED10,MED12,MED13L,MED15,MED16,MED21,MED23,MED27,MED6,MMP1,MMP10,MMP14,MMP17,MMP28,MRAS,MT-CYB,MT-ND2,MT-ND4L,MT-ND5,MT-ND6,MTOR,MYC,MYL1,MYL12A,MYL12B,MYL2,MYL3,MYL4,MYL6B,MYL7,MYL9,MYLPF,NCOA1,NCOA2,NCOA3,NCOR1,NDUFA11,NDUFA4,NDUFA4L2,NDUFA5,NDUFA7,NDUFB11,NDUFB2,NDUFB3,NDUFS1,NDUFS5,NDUFS6,NDUFV2,NFKB2,NOS3,NRAS,NRIP1,PDIA3,PGF,PGR,PIK3C2A,PIK3C2B,PIK3CA,PIK3R1,PIK3R3,PIK3R4,PLCB3,PLCB4,PLCE1,PLCL1,PPARGC1A,PPP1CB,PPP1R12A,PPP1R12B,PRKAA1,PRKAA2,PRKAB2,PRKACB,PRKAG2,PRKAR1A,PRKCA,PRKCB,PRKCD,PTEN,RALA,RALB,RAP1A,RAP2A,RASD2,RBFOX2,REL,RELB,RHOA,ROCK1,ROCK2,RPS6KB2,RRAS2,SDHB,SDHD,SETD7,SHC1,SNAI1,SOS1,SOS2,SP1,SRA1,TP53,TRIM63,TYK2,VEGFA,VEGFB,VEGFC
Signaling by Rho Family GTPases	13.3	5.01187e-14	0.464	ACTA1,ACTA2,ACTC1,ACTG1,ACTG2,ARFIP2,ARHGEF1,ARHGEF11,ARHGEF12,ARHGEF15,ARHGEF17,ARHGEF19,ARHGEF2,ARHGEF4,ARHGEF6,ARHGEF9,ARPC1A,ARPC1B,ARPC2,ARPC3,ARPC4,ARPC5,ARPC5L,CDC42EP1,CDC42EP2,CDC42EP5,CDH1,CDH15,CDH16,CDH18,CDH26,CDH5,CDH8,CFL1,CFL2,CIT,CLIP1,DES,FNBP1,FOS,GNA13,GNA14,GNAI1,GNAI2,GNAI3,GNAO1,GNAQ,GNAZ,GNB1,GNB2,GNB5,GNG11,GNG5,GNG7,ITGA1,ITGA10,ITGA11,ITGA5,ITGA7,ITGA9,ITGAE,ITGB2,ITGB5,JUN,LIMK1,LIMK2,MAP2K2,MAP3K11,MAP3K20,MAPK10,MAPK12,MAPK3,MRAS,MYL1,MYL12A,MYL12B,MYL2,MYL3,MYL4,MYL6B,MYL7,MYL9,MYLK,MYLPF,NFKB2,NOX4,PAK4,PARD6A,PI4KA,PIK3C2A,PIK3C2B,PIK3CA,PIK3R1,PIK3R3,PIK3R4,PIKFYVE,PIP4K2B,PIP5K1B,PKN1,PPP1R12A,PPP1R12B,RAC2,RAC3,RDX,REL,RELB,RHOA,RHOBTB2,RHOC,RHOG,RHOJ,RHOQ,RHOT1,RHOT2,RHOU,RND2,ROCK1,ROCK2,SEPTIN10,SEPTIN7,SLC9A1,STMN1,WASL,WIPF1
Thrombin Signaling	13.3	5.01187e-14	0.484	ADCY1,ADCY3,ADCY4,ADCY5,ADCY7,ADCY9,AKT3,ARHGEF1,ARHGEF10L,ARHGEF11,ARHGEF12,ARHGEF15,ARHGEF17,ARHGEF19,ARHGEF2,ARHGEF25,ARHGEF26,ARHGEF37,ARHGEF4,ARHGEF6,ARHGEF9,CAMK1D,CAMK2A,CAMK2B,CAMK2D,CAMK2G,F2RL2,F2RL3,FNBP1,GATA6,GNA13,GNA14,GNAI1,GNAI2,GNAI3,GNAO1,GNAQ,GNAZ,GNB1,GNB2,GNB5,GNG11,GNG5,GNG7,HRAS,ITPR1,ITPR3,KRAS,MAP2K2,MAPK11,MAPK12,MAPK14,MAPK3,MRAS,MYL1,MYL12A,MYL12B,MYL2,MYL3,MYL4,MYL6B,MYL7,MYL9,MYLK,MYLPF,NFKB2,NRAS,PDIA3,PDPK1,PIK3C2A,PIK3C2B,PIK3CA,PIK3R1,PIK3R3,PIK3R4,PLCB3,PLCB4,PLCE1,PLCL1,PPP1CB,PPP1R12A,PPP1R12B,PRKCA,PRKCB,PRKCD,RAC2,RAC3,RALA,RALB,RAP1A,RAP2A,RASD2,REL,RELB,RHOA,RHOBTB2,RHOC,RHOG,RHOJ,RHOQ,RHOT1,RHOT2,RHOU,RND2,ROCK1,ROCK2,RRAS2,SHC1,SOS1
Hepatic Fibrosis Signaling Pathway	13	1e-13	0.416	ACTA2,ACVR2B,AGT,AGTR1,AKT3,APC,ATF4,BAMBI,BRAF,CACNA1B,CACNA1C,CACNA1S,CACNA2D3,CACNB2,CACNG6,CALM1 (includes others),CASP3,CCL2,CCN2,CD40,CDKN1B,CEBPB,COL1A1,COL1A2,COL2A1,CREB3,CREB3L1,CREBBP,CSNK1E,CXCL8,DVL2,DVL3,EDN1,EDNRA,EZH2,FGFR1,FLT1,FNBP1,FOS,FOXO4,FTH1,FTL,FZD1,FZD3,FZD5,FZD8,GLIS2,GNAI1,GNAI2,GNAI3,HRAS,IKBKE,IKBKG,IL17RA,IL1A,IL1B,IL1R1,IL1RL1,IL33,IRAK1,IRAK2,IRS2,ITGA1,ITGA10,ITGA11,ITGA5,ITGA7,ITGA9,ITGAE,ITGB2,ITGB5,JAK2,JUN,KDR,KRAS,LEPR,LRP6,MAP2K2,MAPK10,MAPK11,MAPK12,MAPK14,MAPK3,MMP1,MRAS,MTOR,MYC,MYD88,MYL1,MYL12A,MYL12B,MYL2,MYL3,MYL4,MYL6B,MYL7,MYL9,MYLK,MYLK2,MYLK3,MYLPF,NFKB2,NFKBIA,NFKBIE,NOX4,NRAS,PDGFB,PDGFD,PGF,PIK3C2A,PIK3C2B,PIK3CA,PIK3R1,PIK3R3,PIK3R4,PRKACB,PRKAG2,PRKAR1A,PRKCA,PRKCB,PRKCD,PTCH1,PTEN,RAC2,RAC3,RALA,RALB,RAP1A,RAP2A,RASD2,REL,RELB,RHOA,RHOBTB2,RHOC,RHOG,RHOJ,RHOQ,RHOT1,RHOT2,RHOU,RND2,ROCK1,ROCK2,RPS6KB2,RRAS2,SDHB,SDHD,SERPINE1,SMAD3,SNAI1,SOS1,SOS2,SP1,STAT3,TCF3,TCF7L2,TFRC,TGFB1,TGFB3,TGFBR3,TIMP1,TNFRSF1A,TNFRSF1B,TRAF6,TRPM7,TTN,VCAM1,VEGFA,VEGFB,VEGFC,WNT11,WNT5A,WNT5B,WNT9A,YAP1
Pulmonary Fibrosis Idiopathic Signaling Pathway	12.8	1.58489e-13	0.439	ACTA1,ACTA2,ACTC1,ACTG1,ACTG2,ACVR2B,AEBP2,AJUBA,AKT3,AXL,BAX,BIRC5,BRAF,CCN2,CDH1,CERT1,COL11A1,COL13A1,COL15A1,COL16A1,COL19A1,COL1A1,COL1A2,COL21A1,COL24A1,COL2A1,COL4A5,COL4A6,COL5A1,COL6A1,COL6A2,COL6A3,COL8A1,COL8A2,CREBBP,CXCL12,EDN1,EDNRA,EFNB2,EGR1,EIF4EBP1,EIF4EBP2,EP300,EPHB4,EZH1,EZH2,FGF18,FGFR1,FGFR2,FN1,FOS,FOXO3,FOXO4,FZD1,FZD3,FZD5,FZD8,GNA13,HES1,HRAS,IL11,IL11RA,IL13RA1,IL17RA,IL1B,IL6,JAK2,JUN,KRAS,LATS1,LATS2,MAPK10,MAPK11,MAPK12,MAPK14,MAPK3,MMP1,MMP10,MMP14,MMP17,MMP28,MRAS,MTOR,MUC1,NFKB2,NOTCH2,NOTCH4,NOX4,NRAS,PDGFB,PDGFD,PIK3C2A,PIK3C2B,PIK3CA,PIK3R1,PIK3R3,PIK3R4,PINK1,PLAU,PMAIP1,PRKN,PTEN,RALA,RALB,RAP1A,RAP2A,RASD2,REL,RELB,RHOA,ROCK1,ROCK2,RPS6KA1,RPS6KA3,RPS6KA4,RPS6KA5,RPS6KA6,RPS6KB2,RPS6KC1,RRAS2,SERPINE1,SMAD3,SNAI1,SOS1,SOS2,SRF,STAT3,STK38,TCF3,TCF7L2,TGFA,TGFB1,TGFB3,TGFBR3,TP53,TYK2,WNT11,WNT5A,WNT5B,WNT9A,WWTR1,YAP1,YY1
BAG2 Signaling Pathway	12.6	2.51189e-13	0.631	ANXA2,BAG2,CASP3,CDKN1A,HSPA1A/HSPA1B,HSPA1L,HSPA2,HSPA5,HSPA8,MAPK14,MAPK3,MAPKAPK2,MAPT,MYC,NFKB2,PINK1,PRKN,PSMA1,PSMA2,PSMA3,PSMA4,PSMA5,PSMA6,PSMA7,PSMB1,PSMB10,PSMB2,PSMB3,PSMB4,PSMB5,PSMB6,PSMB7,PSMB8,PSMB9,PSMC1,PSMC3,PSMC4,PSMC5,PSMD12,PSMD13,PSMD14,PSMD2,PSMD3,PSMD4,PSMD8,PSMD9,PSME2,PSME3,REL,RELB,SP1,STUB1,TP53
MicroRNA Biogenesis Signaling Pathway	12.3	5.01187e-13	0.497	AGO1,AGO2,AGO4,AKT3,ATM,BMP6,CSDE1,DDX17,DDX19B,DDX5,DICER1,DIS3L,EWSR1,EXOSC1,EXOSC10,EXOSC2,EXOSC3,EXOSC4,EXOSC5,EXOSC6,EXOSC8,EXOSC9,FUS,HMOX1,HNRNPA1,HNRNPA2B1,HNRNPD,HOPX,HRAS,HSP90AB1,HSP90B1,HSPA8,IGF1,ILF2,ILF3,KRAS,MAPK11,MAPK12,MAPK14,MAPK3,MRAS,MTCL1,MTOR,MYC,NDC1,NRAS,NUP37,NUP50,NUP85,NUP88,PDGFB,PIK3C2A,PIK3C2B,PIK3CA,PIK3R1,PIK3R3,PIK3R4,POLR2C,POLR2E,POLR2F,POLR2G,POLR2H,POLR2J,POLR2L,POLR3D,PRKRA,PTGES3,RAE1,RALA,RALB,RAN,RAP1A,RAP2A,RASD2,RRAS2,SEC13,SF3A2,SMAD3,SMAD5,SMAD9,SRSF1,SRSF3,TARBP2,TGFA,TGFB1,TGFB3,TP53,TSNAX,TUT4,VEGFA,XRN1,YAP1,ZC3H12A
Hepatic Fibrosis / Hepatic Stellate Cell Activation	12	1e-12	0.49	A2M,ACTA2,AGT,AGTR1,BAMBI,BAX,CCL2,CCN2,CD14,CD40,CERT1,COL11A1,COL13A1,COL15A1,COL16A1,COL19A1,COL1A1,COL1A2,COL21A1,COL24A1,COL2A1,COL4A5,COL4A6,COL5A1,COL6A1,COL6A2,COL6A3,COL8A1,COL8A2,CSF1,CXCL3,CXCL8,ECE1,EDN1,EDNRA,FAS,FGF1,FGFR1,FGFR2,FLT1,FN1,IFNGR2,IGF1,IGF1R,IGFBP3,IGFBP4,IGFBP5,IL10RA,IL1A,IL1B,IL1R1,IL1RL1,IL4R,IL6,IL6R,KDR,LAMA1,LEPR,LY96,MMP1,MYH11,MYH14,MYH3,MYH6,MYH7B,MYH8,MYL1,MYL2,MYL3,MYL4,MYL6B,MYL7,MYL9,MYO18A,MYO18B,NFKB2,PDGFB,PDGFD,PGF,REL,RELB,SERPINE1,SMAD3,STAT1,TGFA,TGFB1,TGFB3,TIMP1,TIMP2,TNFRSF1A,TNFRSF1B,VCAM1,VEGFA,VEGFB,VEGFC
Ephrin Receptor Signaling	11.6	2.51189e-12	0.48	ACP1,AKT3,ANGPT1,ARHGEF15,ARPC1A,ARPC1B,ARPC2,ARPC3,ARPC4,ARPC5,ARPC5L,ATF4,BCAR1,CFL1,CFL2,CREB3,CREB3L1,CREBBP,CXCL12,DOK1,EFNA1,EFNA4,EFNB1,EFNB2,EPHA2,EPHA5,EPHB4,EPHB6,FGF1,GNA13,GNA14,GNAI1,GNAI2,GNAI3,GNAO1,GNAQ,GNAZ,GNB1,GNB2,GNB5,GNG11,GNG5,GNG7,GRIN2B,GRIN2D,GRINA,HRAS,ITGA1,ITGA10,ITGA11,ITGA5,ITGA7,ITGA9,ITGAE,ITGB2,ITGB5,JAK2,KRAS,LIMK1,LIMK2,MAP2K2,MAP4K4,MAPK3,MRAS,NCK2,NRAS,PAK4,PDGFB,PDGFD,PGF,PTPN11,PTPN13,PXN,RAC2,RAC3,RALA,RALB,RAP1A,RAP2A,RAPGEF1,RASD2,RGS3,RHOA,ROCK1,ROCK2,RRAS2,SH2D3C,SHC1,SORBS1,SOS1,SOS2,STAT3,VEGFA,VEGFB,VEGFC,WASL,WIPF1
CXCR4 Signaling	10.9	1.25893e-11	0.494	ADCY1,ADCY3,ADCY4,ADCY5,ADCY7,ADCY9,AKT3,ARHGEF11,BCAR1,CXCL12,EGR1,ELMO2,FNBP1,FOS,GNA13,GNA14,GNAI1,GNAI2,GNAI3,GNAO1,GNAQ,GNAZ,GNB1,GNB2,GNB5,GNG11,GNG5,GNG7,HRAS,ITPR1,ITPR3,JUN,KRAS,LYN,MAP2K2,MAPK10,MAPK12,MAPK3,MRAS,MYL1,MYL12A,MYL12B,MYL2,MYL3,MYL4,MYL6B,MYL7,MYL9,MYLPF,NRAS,PAK4,PIK3C2A,PIK3C2B,PIK3CA,PIK3R1,PIK3R3,PIK3R4,PLCB3,PLCB4,PRKCA,PRKCB,PRKCD,PXN,RAC2,RAC3,RALA,RALB,RAP1A,RAP2A,RASD2,RHOA,RHOBTB2,RHOC,RHOG,RHOJ,RHOQ,RHOT1,RHOT2,RHOU,RND2,ROCK1,ROCK2,RRAS2
IL-8 Signaling	10.8	1.58489e-11	0.467	AKT3,ANGPT1,BAX,BRAF,CCND2,CCND3,CDH1,CSTB,CXCL1,CXCL8,EIF4EBP1,FLT1,FNBP1,FOS,GNA13,GNA14,GNAI1,GNAI2,GNAI3,GNAO1,GNAQ,GNAZ,GNB1,GNB2,GNB5,GNG11,GNG5,GNG7,GPLD1,HBEGF,HMOX1,HRAS,IKBKE,IKBKG,IRAK1,IRAK2,ITGB2,JUN,KDR,KRAS,LIMK1,LIMK2,MAP2K2,MAP4K4,MAPK10,MAPK12,MAPK3,MRAS,MTOR,MYL12B,MYL2,MYL7,MYL9,NAPEPLD,NFKBIA,NFKBIE,NOX4,NRAS,PGF,PIK3C2A,PIK3C2B,PIK3CA,PIK3R1,PIK3R3,PIK3R4,PLD2,PRKCA,PRKCB,PRKCD,PTGS2,RAB11FIP2,RAC2,RAC3,RALA,RALB,RAP1A,RAP2A,RASD2,RHOA,RHOBTB2,RHOC,RHOG,RHOJ,RHOQ,RHOT1,RHOT2,RHOU,RND2,ROCK1,ROCK2,RRAS2,TEK,TRAF6,VASP,VCAM1,VEGFA,VEGFB,VEGFC
Hereditary Breast Cancer Signaling	10.7	1.99526e-11	0.514	AKT3,ARID2,ATM,BARD1,BLM,CCNB1,CCND2,CCND3,CDC25C,CDK1,CDK6,CDKN1A,CHEK2,CREBBP,EP300,FANCA,FANCC,FANCD2,FANCG,GADD45B,GADD45G,H2AX,HDAC1,HDAC10,HDAC11,HDAC2,HDAC3,HDAC4,HDAC5,HDAC7,HLTF,HRAS,KRAS,MRAS,NPM1,NRAS,PBRM1,PHF10,PIK3C2A,PIK3C2B,PIK3CA,PIK3R1,PIK3R3,PIK3R4,POLR2C,POLR2E,POLR2F,POLR2G,POLR2H,POLR2J,POLR2L,PTEN,RAD50,RAD51,RALA,RALB,RAP1A,RAP2A,RASD2,RFC2,RFC4,RPS27A,RRAS2,SLC19A1,SMARCA2,SMARCA4,SMARCB1,SMARCD1,SMARCD2,TP53,TUBG1,UBA52,UBB
Sumoylation Pathway	10.1	7.94328e-11	0.553	AR,ARHGDIA,ARHGDIB,CBX4,CDH1,CREBBP,CTBP2,DAXX,DNMT3A,EP300,ETS1,FAS,FNBP1,FOS,HDAC1,HDAC2,ISG20,JUN,KDM1A,MAP3K5,MAPK10,MAPK12,NFKB2,NFKBIA,PIAS1,PML,RAC2,RAC3,RAN,RANBP2,RANGAP1,RCC1,RFC2,RFC4,RHOA,RHOBTB2,RHOC,RHOG,RHOJ,RHOQ,RHOT1,RHOT2,RHOU,RND2,RNF4,SENP1,SENP2,SENP7,SERBP1,SIRT1,SLC19A1,SP1,STUB1,SUMO1,SUMO2,TP53,ZEB1
Epithelial Adherens Junction Signaling	9.94	1.14815e-10	0.49	ACVR2B,AKT3,ARHGAP35,ARHGEF17,ARPC1A,ARPC1B,ARPC2,ARPC3,ARPC4,ARPC5,ARPC5L,CDH1,CFL1,CFL2,CTNNA1,DIAPH1,DLL1,FARP2,FER,FGF1,FGFR1,HRAS,IGF1R,KIF23,KRAS,LATS1,LATS2,LIMK1,LIMK2,MAGI1,MAGI2,MRAS,MYL12A,MYL12B,MYL7,NECTIN2,NF2,NOTCH2,NOTCH4,NRAS,PAK4,PPM1L,PPP2CA,PPP2R1A,PPP2R1B,PPP2R2C,PPP2R3A,PPP2R5A,PRKAA1,PRKAA2,PRKAB2,PRKAG2,PTEN,RACGAP1,RALA,RALB,RAP1A,RAP2A,RAPGEF1,RASD2,RHOA,ROCK1,ROCK2,RRAS2,SNAI1,SNAI2,STK3,TCF3,TCF7L2,TGFBR3,TIAM1,TNS1,VCL,WWC1,YAP1,YWHAB,YWHAE
Senescence Pathway	9.94	1.14815e-10	0.421	ACVR2B,AKT3,ANAPC11,ASXL2,ATM,BHLHE40,BRAF,CACNA1B,CACNA1C,CACNA1S,CACNA2D3,CACNB2,CACNG6,CALM1 (includes others),CAPN1,CAPN2,CAPN7,CAPNS1,CBX7,CBX8,CCNB1,CCNB2,CCND2,CCND3,CCNE2,CDC16,CDC25A,CDC25B,CDC25C,CDC26,CDK1,CDK6,CDKN1A,CDKN1B,CDKN2A,CEBPB,CHEK2,CREBBP,CXCL8,DHCR24,DLAT,DLD,E2F4,E2F5,EIF4EBP1,ELF2,EP300,ETS1,EZH2,FOXO3,FOXO4,GADD45B,GADD45G,HBP1,HRAS,IKBKE,IKBKG,IL1A,IL6,IRF3,ITPR3,ITSN2,JUN,KAT2B,KRAS,MAP2K2,MAPK12,MAPK14,MAPK3,MAPKAPK2,MAPKAPK3,MRAS,MTOR,NF1,NFAT5,NFKB2,NRAS,PCGF2,PDHB,PDHX,PDK2,PDK3,PDK4,PIK3C2A,PIK3C2B,PIK3CA,PIK3R1,PIK3R3,PIK3R4,PML,PPM1L,PPP1CA,PPP2CA,PPP2R1A,PPP2R1B,PPP2R2C,PPP2R3A,PPP2R5A,PPP3CB,PPP3CC,PTEN,RAD50,RALA,RALB,RAP1A,RAP2A,RASD2,RASSF5,RBL1,RBL2,RPS6KA4,RPS6KA5,RRAS2,SERPINE1,SIRT1,SMAD3,SMAD5,SMAD6,SMAD9,STING1,TGFB1,TGFB3,TGFBR3,TP53,TRAF6,ZFP36L1
Apelin Endothelial Signaling Pathway	9.88	1.31826e-10	0.504	ADCY1,ADCY3,ADCY4,ADCY5,ADCY7,ADCY9,AKT3,ANGPT1,ARNT,CALM1 (includes others),CCL2,FOS,GNA13,GNA14,GNAI1,GNAI2,GNAI3,GNAO1,GNAQ,GNAZ,GNB1,GNB2,GNB5,GNG11,GNG5,GNG7,HDAC4,HDAC5,HRAS,JUN,KLF2,KRAS,MAP2K2,MAPK10,MAPK12,MAPK3,MEF2A,MEF2D,MRAS,MTOR,NFKB2,NOS3,NRAS,PIK3C2A,PIK3C2B,PIK3CA,PIK3R1,PIK3R3,PIK3R4,PLCB3,PLCB4,PRKAA1,PRKAA2,PRKAB2,PRKAG2,PRKCA,PRKCB,PRKCD,RALA,RALB,RAP1A,RAP2A,RASD2,REL,RELB,RPS6KB2,RRAS2,SMAD3,SP1,TEK,VCAM1
Cardiac Hypertrophy Signaling	9.83	1.47911e-10	0.433	ADCY1,ADCY3,ADCY4,ADCY5,ADCY7,ADCY9,ADRA1B,ADSS2,CACNA1B,CACNA1C,CACNA1S,CACNA2D3,CACNB2,CACNG6,CALM1 (includes others),CREBBP,EIF2B2,EIF2B3,EP300,FNBP1,GNA13,GNA14,GNAI1,GNAI2,GNAI3,GNAO1,GNAQ,GNAZ,GNB1,GNB2,GNB5,GNG11,GNG5,GNG7,HAND2,HRAS,HSPB1,IGF1,IGF1R,IL6,IL6R,JUN,KRAS,MAP2K2,MAP3K11,MAP3K2,MAP3K3,MAP3K4,MAP3K5,MAP3K8,MAPK10,MAPK11,MAPK12,MAPK14,MAPK3,MAPKAPK2,MAPKAPK3,MEF2A,MEF2D,MRAS,MTOR,MYL1,MYL12A,MYL12B,MYL2,MYL3,MYL4,MYL6B,MYL7,MYL9,MYLPF,NRAS,PDIA3,PIK3C2A,PIK3C2B,PIK3CA,PIK3R1,PIK3R3,PIK3R4,PLCB3,PLCB4,PLCE1,PLCL1,PPP3CB,PPP3CC,PRKACB,PRKAG2,PRKAR1A,RAC2,RAC3,RALA,RALB,RAP1A,RAP2A,RASD2,RHOA,RHOBTB2,RHOC,RHOG,RHOJ,RHOQ,RHOT1,RHOT2,RHOU,RND2,ROCK1,ROCK2,RPS6KA1,RRAS2,SOS1,SRF,TGFB1,TGFB3
IGF-1 Signaling	9.68	2.0893e-10	0.543	AKT3,BAD,CCN1,CCN2,CCN3,CSNK2A2,CSNK2B,FOS,FOXO3,GRB10,HRAS,IGF1,IGF1R,IGFBP2,IGFBP3,IGFBP4,IGFBP5,IGFBP6,IRS2,JAK2,JUN,KRAS,MAP2K2,MAPK3,MRAS,NRAS,PDPK1,PIK3C2A,PIK3C2B,PIK3CA,PIK3R1,PIK3R3,PIK3R4,PRKACB,PRKAG2,PRKAR1A,PTPN11,PXN,RALA,RALB,RAP1A,RAP2A,RASD2,RPS6KB2,RRAS2,SHC1,SOCS1,SOCS3,SOCS4,SOCS6,SOCS7,SOS1,SOS2,SRF,STAT3,YWHAB,YWHAE
IL-6 Signaling	9.61	2.45471e-10	0.512	A2M,AKT3,CD14,CEBPB,COL1A1,CSNK2A2,CSNK2B,CXCL8,FOS,HRAS,HSPB1,HSPB3,HSPB7,IKBKE,IKBKG,IL1A,IL1B,IL1R1,IL1RL1,IL33,IL6,IL6R,JAK2,JUN,KRAS,MAP2K2,MAP4K4,MAPK10,MAPK11,MAPK12,MAPK14,MAPK3,MAPKAPK2,MRAS,NFKB2,NFKBIA,NFKBIE,NRAS,PIK3C2A,PIK3C2B,PIK3CA,PIK3R1,PIK3R3,PIK3R4,PTPN11,RALA,RALB,RAP1A,RAP2A,RASD2,REL,RELB,RRAS2,SHC1,SOCS1,SOCS3,SOS1,SOS2,SRF,STAT3,TNFAIP6,TNFRSF1A,TNFRSF1B,TRAF2,TRAF6,VEGFA
Axonal Guidance Signaling	9.58	2.63027e-10	0.377	ACE,ACE2,ADAM11,ADAM12,ADAM15,ADAM33,ADAMTS14,ADAMTS18,ADAMTS2,ADAMTS4,ADAMTS5,AKT3,ARHGEF11,ARHGEF12,ARHGEF15,ARHGEF6,ARPC1A,ARPC1B,ARPC2,ARPC3,ARPC4,ARPC5,ARPC5L,BCAR1,BDNF,BMP1,BMP6,CFL1,CFL2,CHMP1A,CXCL12,DPYSL2,EFNA1,EFNA4,EFNB1,EFNB2,EIF3F,EIF3H,EPHA2,EPHA5,EPHB4,EPHB6,ERAP2,FARP2,FES,FZD1,FZD3,FZD5,FZD8,GIT1,GLIS2,GNA13,GNA14,GNAI1,GNAI2,GNAI3,GNAO1,GNAQ,GNAZ,GNB1,GNB2,GNB5,GNG11,GNG5,GNG7,HERC2,HHIP,HRAS,IGF1,ITGA1,ITGA10,ITGA11,ITGA5,ITGA7,ITGA9,ITGAE,ITGB2,ITGB5,KRAS,L1CAM,LIMK1,LIMK2,LINGO1,LNPEP,LRRC4C,MAP2K2,MAPK3,MMP1,MMP10,MMP14,MMP17,MMP28,MRAS,MYL1,MYL12A,MYL12B,MYL2,MYL3,MYL4,MYL6B,MYL7,MYL9,MYLPF,MYSM1,NCK2,NFAT5,NGF,NRAS,NRP1,NTF3,NTN1,NTNG2,NTRK2,NTRK3,PAK4,PDGFB,PDGFD,PDIA3,PFN1,PGF,PIK3C2A,PIK3C2B,PIK3CA,PIK3R1,PIK3R3,PIK3R4,PLCB3,PLCB4,PLCE1,PLCL1,PLXNA3,PLXNB1,PLXNC1,PLXND1,PMPCA,PPP3CB,PPP3CC,PRKACB,PRKAG2,PRKAR1A,PRKCA,PRKCB,PRKCD,PSMD14,PTCH1,PTPN11,PXN,RAC2,RAC3,RALA,RALB,RAP1A,RAP2A,RASD2,RASSF5,RGS3,RHOA,ROCK1,ROCK2,RRAS2,SEMA3A,SEMA3C,SEMA3D,SEMA5A,SEMA6A,SEMA6B,SEMA6D,SEMA7A,SHC1,SLIT3,SOS1,SOS2,SRGAP3,TUBA1B,TUBA1C,TUBB,TUBB2A,TUBB3,TUBB4B,TUBB6,TUBG1,UNC5C,VASP,VEGFA,VEGFB,VEGFC,WASL,WIPF1,WNT11,WNT5A,WNT5B,WNT9A
Role of Tissue Factor in Cancer	9.56	2.75423e-10	0.526	AKT3,CASP3,CCN1,CCN2,CFL1,CFL2,CSF1,CXCL1,CXCL8,EGR1,F2RL1,F3,FGF5,FRK,GNA13,GNA14,GNAQ,HBEGF,HRAS,IL1B,JAK2,KRAS,LIMK1,LIMK2,LYN,MAPK11,MAPK12,MAPK14,MAPK3,MMP1,MRAS,MTOR,NRAS,P4HB,PDIA6,PIK3C2A,PIK3C2B,PIK3CA,PIK3R1,PIK3R3,PIK3R4,PLAUR,PRKCA,PTEN,PTPN11,RALA,RALB,RAP1A,RAP2A,RASD2,RPS6KA1,RPS6KA3,RPS6KA4,RPS6KA5,RPS6KA6,RRAS2,STAT5B,TP53,VEGFA,VEGFC,YES1
RHOA Signaling	9.55	2.81838e-10	0.516	ABL2,ACTA1,ACTA2,ACTC1,ACTG1,ACTG2,ANLN,ARHGAP1,ARHGAP12,ARHGAP35,ARHGAP5,ARHGAP6,ARHGEF1,ARHGEF11,ARHGEF12,ARPC1A,ARPC1B,ARPC2,ARPC3,ARPC4,ARPC5,ARPC5L,CDC42EP1,CDC42EP2,CDC42EP5,CFL1,CFL2,CIT,DLC1,GNA13,IGF1,IGF1R,LIMK1,LIMK2,LPAR2,MYL1,MYL12A,MYL12B,MYL2,MYL3,MYL4,MYL6B,MYL7,MYL9,MYLK,MYLK2,MYLK3,MYLPF,PFN1,PI4KA,PIKFYVE,PIP4K2B,PIP5K1B,PKN1,PPP1CB,PPP1R12A,PPP1R12B,RDX,RHOA,ROCK1,ROCK2,SEPTIN10,SEPTIN7,TTN
HIF1α Signaling	9.48	3.31131e-10	0.452	ADM,ADRA1B,AKT3,ARNT,BMP6,BRAF,CAMK1D,CAMK2A,CAMK2B,CAMK2D,CAMK2G,CCNG2,CDKN1A,CREBBP,EDN1,EGLN2,EGLN3,EIF4EBP1,ELOB,ELOC,EP300,FLT1,GPI,HIF1AN,HK1,HK2,HMOX1,HRAS,HSPA1A/HSPA1B,HSPA1L,HSPA2,HSPA5,HSPA8,IGF1,IL6,IL6R,JUN,KDM1A,KDR,KRAS,LDHA,MAP2K2,MAPK3,MKNK2,MMP1,MMP10,MMP14,MMP17,MMP28,MRAS,MTOR,NAA10,NCOA1,NOX4,NRAS,PDGFB,PGF,PIK3C2A,PIK3C2B,PIK3CA,PIK3R1,PIK3R3,PIK3R4,PKM,PPP3CB,PPP3CC,PRKCA,PRKCB,PRKCD,RAC2,RAC3,RACK1,RALA,RALB,RAN,RAP1A,RAP2A,RASD2,RBX1,RPS6,RPS6KB2,RRAS2,SAT1,SERPINE1,SLC2A3,SLC2A4,STAT3,STUB1,TGFA,TGFB1,TP53,VEGFA,VEGFB,VEGFC
VEGF Signaling	9.32	4.7863e-10	0.545	ACTA1,ACTA2,ACTC1,ACTG1,ACTG2,ACTN1,ACTN2,ACTN4,AKT3,ARNT,BAD,EIF1,EIF2B2,EIF2B3,EIF2S2,EIF2S3,FLT1,FOXO3,HRAS,KDR,KRAS,MAP2K2,MAPK3,MRAS,NOS3,NRAS,PGF,PIK3C2A,PIK3C2B,PIK3CA,PIK3R1,PIK3R3,PIK3R4,PRKCA,PRKCB,PTPN11,PXN,RALA,RALB,RAP1A,RAP2A,RASD2,ROCK1,ROCK2,RRAS2,SH2D2A,SHC1,SOS1,SOS2,VCL,VEGFA,VEGFB,VEGFC,YWHAE
NGF Signaling	9.3	5.01187e-10	0.517	AKT3,ATF4,BAX,CREB3,CREB3L1,CREBBP,GAB1,HRAS,IKBKE,IKBKG,KRAS,MAP2K2,MAP3K11,MAP3K2,MAP3K3,MAP3K4,MAP3K5,MAP3K8,MAPK10,MAPK12,MAPK3,MRAS,NFKB2,NGF,NRAS,PDPK1,PIK3C2A,PIK3C2B,PIK3CA,PIK3R1,PIK3R3,PIK3R4,PRKCD,PTPN11,RALA,RALB,RAP1A,RAP2A,RASD2,REL,RELB,RHOA,RHOG,ROCK1,ROCK2,RPS6KA1,RPS6KA3,RPS6KA4,RPS6KA5,RPS6KA6,RPS6KB2,RPS6KC1,RRAS2,SHC1,SMPD1,SMPD2,SMPD4,SOS1,SOS2,TP53,TRAF4,TRAF6
AMPK Signaling	9.25	5.62341e-10	0.434	ACACA,ACACB,ADRA1B,AK2,AK3,AK6,AK9,AKT1S1,AKT3,ARID2,ATF4,CAB39,CCNA2,CDKN1A,CKM,CPT1B,CPT1C,CREB3,CREB3L1,CREBBP,CRTC2,EEF2,EIF4EBP1,EP300,EPM2A,FASN,FOXO3,FOXO4,GNA13,GNA14,GNAI1,GNAI2,GNAI3,GNAO1,GNAQ,GNAZ,GNB1,GNB2,GNB5,GNG11,GNG5,GNG7,HLTF,HMGCR,ILKAP,INSR,IRS2,KAT2B,MAPK11,MAPK12,MAPK14,MLST8,MRAS,MTOR,NOS3,ORAI1,ORAI2,PBRM1,PCK2,PFKFB2,PFKFB4,PFKL,PFKM,PFKP,PHF10,PHLPP1,PIK3C2A,PIK3C2B,PIK3CA,PIK3R1,PIK3R3,PIK3R4,PPARGC1A,PPM1A,PPM1B,PPM1E,PPM1G,PPM1H,PPM1K,PPM1L,PPP2CA,PPP2R1A,PPP2R1B,PPP2R2C,PPP2R3A,PPP2R5A,PRKAA1,PRKAA2,PRKAB2,PRKACB,PRKAG2,PRKAR1A,RAB27A,RAB8A,RAB9B,SIRT1,SLC2A4,SMARCA2,SMARCA4,SMARCB1,SMARCD1,SMARCD2,STIM1,TBC1D1,TSC1
Regulation of Actin-based Motility by Rho	9.24	5.7544e-10	0.522	ACTA1,ACTA2,ACTC1,ACTG2,ARHGDIA,ARPC1A,ARPC1B,ARPC2,ARPC3,ARPC4,ARPC5,ARPC5L,CFL1,FNBP1,GSN,ITGA1,ITGA10,ITGA11,ITGA5,ITGA7,ITGA9,ITGAE,ITGB2,ITGB5,LIMK1,MYL1,MYL12A,MYL12B,MYL2,MYL3,MYL4,MYL6B,MYL7,MYL9,MYLK,MYLPF,PAK4,PFN1,PI4KA,PIKFYVE,PIP4K2B,PIP5K1B,PPP1CB,PPP1R12A,PPP1R12B,RAC2,RAC3,RHOA,RHOBTB2,RHOC,RHOG,RHOJ,RHOQ,RHOT1,RHOT2,RHOU,RND2,ROCK1,WASL,WIPF1
Cardiac Hypertrophy Signaling (Enhanced)	9.02	9.54993e-10	0.369	ACE,ACVR2B,ADCY1,ADCY3,ADCY4,ADCY5,ADCY7,ADCY9,ADRA1B,AGT,AGTR1,AKAP13,AKT3,ATP2A2,CACNA1B,CACNA1C,CACNA1S,CACNA2D3,CACNB2,CACNG6,CALM1 (includes others),CAMK2A,CAMK2B,CAMK2D,CAMK2G,CLCF1,CTF1,CXCL8,DIAPH1,DVL2,DVL3,EDN1,EDNRA,EIF2B2,EIF2B3,EIF4EBP1,ENPP1,EP300,FGF1,FGF11,FGF13,FGF16,FGF18,FGF5,FGF7,FGFR1,FGFR2,FZD1,FZD3,FZD5,FZD8,GDE1,GNA13,GNA14,GNAI1,GNAI2,GNAI3,GNAQ,GNB1,GNB2,GNB5,GNG11,GNG5,GNG7,HAND2,HDAC1,HDAC10,HDAC11,HDAC2,HDAC3,HDAC4,HDAC5,HDAC7,HRAS,HSPB1,HSPB3,HSPB7,IGF1,IGF1R,IKBKE,IKBKG,IL10RA,IL10RB,IL11,IL11RA,IL13RA1,IL15RA,IL17RA,IL17RD,IL18R1,IL1A,IL1B,IL1R1,IL1RL1,IL20RB,IL21R,IL27RA,IL33,IL4R,IL6,IL6R,INPP5F,ITGA1,ITGA10,ITGA11,ITGA5,ITGA7,ITGA9,ITGAE,ITGB2,ITGB5,ITPR1,ITPR3,JAK2,JUN,KRAS,LIF,MAP2K2,MAP3K11,MAP3K2,MAP3K20,MAP3K3,MAP3K4,MAP3K5,MAP3K8,MAPK10,MAPK11,MAPK12,MAPK14,MAPK3,MAPKAPK2,MAPKAPK3,MEF2A,MEF2D,MKNK2,MRAS,MTOR,MYC,MYOCD,NAPEPLD,NFAT5,NFKB2,NPPA,NRAS,PDE1A,PDE1B,PDE1C,PDE8A,PDIA3,PIK3C2A,PIK3C2B,PIK3CA,PIK3R1,PIK3R3,PIK3R4,PKN1,PLCB3,PLCB4,PLCE1,PLCL1,PLN,PPP3CB,PPP3CC,PRKACB,PRKAG2,PRKAR1A,PRKCA,PRKCB,PRKCD,PRKG1,PTEN,PTGS2,RALA,RALB,RAP1A,RAP2A,RASD2,RCAN1,REL,RELB,RHOA,ROCK1,ROCK2,RPS6,RPS6KA5,RPS6KB2,RRAS2,RYR2,RYR3,SRF,STAT3,TGFB1,TGFB3,TGFBR3,TNFRSF1A,TNFRSF1B,WNT11,WNT5A,WNT5B,WNT9A
Germ Cell-Sertoli Cell Junction Signaling	8.77	1.69824e-09	0.465	A2M,ACTA1,ACTA2,ACTC1,ACTG1,ACTG2,ACTN1,ACTN2,ACTN4,BCAR1,CDH1,CFL1,CFL2,CTNNA1,EPN1,FER,FNBP1,GSN,HRAS,KRAS,LIMK1,LIMK2,MAP2K2,MAP3K11,MAP3K2,MAP3K3,MAP3K4,MAP3K5,MAP3K8,MAPK10,MAPK12,MAPK14,MAPK3,MRAS,NECTIN2,NRAS,PAK4,PDPK1,PIK3C2A,PIK3C2B,PIK3CA,PIK3R1,PIK3R3,PIK3R4,PXN,RAC2,RAC3,RALA,RALB,RAP1A,RAP2A,RASD2,RHOA,RHOBTB2,RHOC,RHOG,RHOJ,RHOQ,RHOT1,RHOT2,RHOU,RND2,RRAS2,SORBS1,TGFB1,TGFB3,TJP1,TNFRSF1A,TUBA1B,TUBA1C,TUBB,TUBB2A,TUBB3,TUBB4B,TUBB6,TUBG1,VCL,WASL,ZYX
Chronic Myeloid Leukemia Signaling	8.74	1.8197e-09	0.523	AKT3,BAD,CCND2,CCND3,CDK6,CDKN1A,CDKN1B,CDKN2A,CTBP2,E2F4,E2F5,GAB2,HDAC1,HDAC10,HDAC11,HDAC2,HDAC3,HDAC4,HDAC5,HDAC7,HRAS,IKBKE,IKBKG,KRAS,MAP2K2,MAPK3,MRAS,MYC,NFKB2,NRAS,PA2G4,PIK3C2A,PIK3C2B,PIK3CA,PIK3R1,PIK3R3,PIK3R4,PTPN11,RALA,RALB,RAP1A,RAP2A,RASD2,RBL1,RBL2,REL,RELB,RRAS2,SMAD3,SOS1,SOS2,STAT5B,SUV39H1,TGFB1,TGFB3,TP53
Non-Small Cell Lung Cancer Signaling	8.73	1.86209e-09	0.543	AKT3,BAD,CCND2,CCND3,CDK6,CDKN2A,E2F4,E2F5,FOXO3,HDAC1,HDAC10,HDAC11,HDAC2,HDAC3,HDAC4,HDAC5,HDAC7,HRAS,ITPR1,ITPR3,KRAS,MAP2K2,MAPK3,MRAS,NRAS,PA2G4,PDPK1,PIK3C2A,PIK3C2B,PIK3CA,PIK3R1,PIK3R3,PIK3R4,PRKCA,RALA,RALB,RAP1A,RAP2A,RASD2,RASSF1,RASSF5,RBL1,RBL2,RRAS2,RXRA,RXRG,SOS1,SOS2,SUV39H1,TGFA,TP53
PI3K/AKT Signaling	8.61	2.45471e-09	0.445	AKT3,BAD,CDC37,CDKN1A,CDKN1B,EIF4EBP1,EPM2A,FOXO3,GAB1,GAB2,GDF15,HRAS,HSP90AB1,HSP90B1,IKBKE,IKBKG,IL10RA,IL10RB,IL11RA,IL13RA1,IL15RA,IL17RA,IL17RD,IL18R1,IL1R1,IL1RL1,IL20RB,IL21R,IL27RA,IL4R,IL6R,INPP5B,INPP5D,INPP5F,ITGA1,ITGA10,ITGA11,ITGA5,ITGA7,ITGA9,ITGAE,ITGB2,ITGB5,JAK2,KRAS,MAP2K2,MAP3K5,MAP3K8,MAPK3,MRAS,MTOR,NFKB2,NFKBIA,NFKBIE,NOS3,NRAS,OCRL,PDPK1,PIK3CA,PIK3R1,PIK3R3,PPM1L,PPP2CA,PPP2R1A,PPP2R1B,PPP2R2C,PPP2R3A,PPP2R5A,PTEN,PTGS2,RALA,RALB,RAP1A,RAP2A,RASD2,REL,RELB,RPS6KB2,RRAS2,SHC1,SOS1,SOS2,SYNJ1,THEM4,TP53,TSC1,TYK2,YWHAB,YWHAE
Kinetochore Metaphase Signaling Pathway	8.48	3.31131e-09	0.514	ANAPC11,ARPP19,AURKB,BIRC5,BOD1,BUB1,BUB1B,BUB3,CCNB1,CDC16,CDC20,CDC26,CDCA8,CDK1,CENPA,CENPE,CENPH,CENPK,CENPO,CENPP,CENPT,CENPU,CENPW,DNAH1,ENSA,ESPL1,H2AX,H2AZ1,H2AZ2,KIF2C,KNL1,MAD1L1,MAD2L1,MAD2L2,MXD3,NDC80,NEK2,NUF2,PLK1,PPP1CA,PPP1CB,PPP1R12A,PPP1R14A,PPP1R14B,PPP1R3C,PPP1R3D,PPP2R5A,PTTG1,SKA1,SKA3,SPC24,SPC25,SPDL1,STAG2,TTK,ZWILCH,ZWINT
Protein Kinase A Signaling	8.4	3.98107e-09	0.382	ACP1,ADCY1,ADCY3,ADCY4,ADCY5,ADCY7,ADCY9,ADD1,AKAP1,AKAP10,AKAP11,AKAP12,AKAP13,AKAP5,AKAP6,ANAPC11,ATF4,BAD,BRAF,CALM1 (includes others),CAMK2A,CAMK2B,CAMK2D,CAMK2G,CDC14B,CDC16,CDC25A,CDC25B,CDC25C,CDC26,CDKN3,CREB3,CREB3L1,CREBBP,DUSP1,DUSP11,DUSP22,DUSP3,DUSP6,DUSP7,EBI3,ENPP1,EPM2A,FLNA,FLNB,GDE1,GNA13,GNAI1,GNAI2,GNAI3,GNAQ,GNB1,GNB2,GNB5,GNG11,GNG5,GNG7,H1-0,H3-3A/H3-3B,HHAT,ITPR1,ITPR3,KDELR1,KDELR2,KDELR3,MAP2K2,MAPK3,MTMR3,MYL1,MYL12A,MYL12B,MYL2,MYL3,MYL4,MYL6B,MYL7,MYL9,MYLK,MYLK2,MYLK3,MYLPF,NAPEPLD,NFAT5,NFKB2,NFKBIA,NFKBIE,NOS3,NTN1,PALM2AKAP2,PDE1A,PDE1B,PDE1C,PDE8A,PDIA3,PHKB,PLCB3,PLCB4,PLCE1,PLCL1,PLN,PPP1CA,PPP1CB,PPP1R12A,PPP1R14A,PPP1R14B,PPP1R3C,PPP1R3D,PPP2CA,PPP3CB,PPP3CC,PRKACB,PRKAG2,PRKAR1A,PRKCA,PRKCB,PRKCD,PTCH1,PTEN,PTGS2,PTP4A1,PTPN11,PTPN13,PTPN14,PTPN18,PTPN21,PTPN22,PTPN4,PTPRB,PTPRE,PTPRF,PTPRH,PTPRK,PTPRM,PTPRN,PTPRS,PXN,PYGB,PYGM,RAP1A,REL,RELB,RHOA,ROCK1,ROCK2,RYR2,RYR3,SMAD3,TCF3,TCF7L2,TGFB1,TGFB3,TIMM50,TTN,UBASH3B,VASP,YWHAB,YWHAE
Oxytocin Signaling Pathway	8.14	7.24436e-09	0.408	ABCB8,ABCC9,AKT3,ATF4,ATP2B1,ATP2B4,CACNA1B,CACNA1C,CACNA1S,CACNA2D3,CACNB2,CACNG6,CALM1 (includes others),CREB3,CREB3L1,CREBBP,CTH,CXCL8,EEF2,FOS,GNA13,GNAI1,GNAI2,GNAI3,GNAO1,GNAQ,GNB1,GNB2,GNB5,GNG11,GNG5,GNG7,GUCY1A2,HRAS,HSPB1,HSPB3,HSPB7,IL6,ITPR1,ITPR3,JMJD7-PLA2G4B,KCNJ8,KRAS,MAPK10,MAPK11,MAPK12,MAPK14,MAPK3,MFN2,MRAS,MYH11,MYH14,MYH3,MYH6,MYH7B,MYH8,MYL1,MYL2,MYL3,MYL4,MYL6B,MYL7,MYL9,MYLK,MYO18A,MYO18B,NFKB2,NOS3,NPPA,NPR3,NRAS,NT5C,PIK3C2A,PIK3C2B,PIK3CA,PIK3R1,PIK3R3,PIK3R4,PLA2G12A,PLA2G3,PLCB3,PLCB4,PPARA,PPP1CB,PPP1R12A,PPP1R12B,PPP1R14A,PPP3CB,PPP3CC,PRKAA1,PRKAA2,PRKAB2,PRKACB,PRKAG2,PRKAR1A,PRKCA,PRKCB,PRKCD,PRKG1,PTGS2,RALA,RALB,RAP1A,RAP2A,RASD2,REL,RELB,RHOA,ROCK1,ROCK2,RRAS2,SHC1,SLC39A7,SOS1,SOS2
ERK5 Signaling	8.08	8.31764e-09	0.568	ATF4,BAD,CREB3,CREB3L1,CREBBP,CTF1,FOS,FOSL1,FOXO3,GAB1,GNA13,GNAQ,HRAS,KRAS,LIF,MAP3K2,MAP3K3,MAP3K8,MEF2A,MEF2D,MRAS,MYC,NGF,NRAS,PTPN11,RALA,RALB,RAP1A,RAP2A,RASD2,RPS6KA1,RPS6KA3,RPS6KA4,RPS6KA5,RPS6KA6,RPS6KB2,RPS6KC1,RRAS2,SH2D2A,WNK1,YWHAB,YWHAE
FLT3 Signaling in Hematopoietic Progenitor Cells	7.99	1.02329e-08	0.549	AKT3,ATF4,BAD,CBL,CREB3,CREB3L1,CREBBP,EIF4EBP1,GAB2,HRAS,INPP5D,KRAS,MAP2K2,MAPK11,MAPK12,MAPK14,MAPK3,MRAS,MTOR,NRAS,PDPK1,PIK3C2A,PIK3C2B,PIK3CA,PIK3R1,PIK3R3,PIK3R4,PTPN11,RALA,RALB,RAP1A,RAP2A,RASD2,RPS6KA1,RPS6KA3,RPS6KA4,RPS6KA5,RPS6KA6,RRAS2,SHC1,SOS1,SOS2,STAT1,STAT3,STAT5B
JAK/STAT Signaling	7.99	1.02329e-08	0.549	AKT3,CDKN1A,CEBPB,FOS,GNAQ,HRAS,IL6,JAK2,JUN,KRAS,MAP2K2,MAPK3,MRAS,MTOR,NFKB2,NRAS,PIAS1,PIAS2,PIK3C2A,PIK3C2B,PIK3CA,PIK3R1,PIK3R3,PIK3R4,PTPN11,RALA,RALB,RAP1A,RAP2A,RASD2,REL,RELB,RRAS2,SHC1,SOCS1,SOCS3,SOCS4,SOCS6,SOCS7,SOS1,SOS2,STAT1,STAT3,STAT5B,TYK2
Sirtuin Signaling Pathway	7.96	1.09648e-08	0.403	ACSS2,AGTRAP,ATG101,ATG14,ATG2B,ATG3,ATG4D,ATG7,ATP5F1B,ATP5F1D,ATP5F1E,ATP5MC1,BAX,BCL2L11,BPGM,CDH1,CLOCK,CPT1B,CPT1C,CRTC2,CXCL8,DUSP6,FOXO3,FOXO4,G6PD,GABARAP,GABPA,GABPB2,GADD45B,GADD45G,GLS,GLUD2,H1-0,H3-3A/H3-3B,HSF1,IDH2,JUN,LDHA,MAP1LC3B,MAPK12,MAPK3,MT-CYB,MT-ND2,MT-ND4L,MT-ND5,MT-ND6,MTOR,MYC,NDUFA1,NDUFA11,NDUFA4,NDUFA4L2,NDUFA5,NDUFA7,NDUFB11,NDUFB2,NDUFB3,NDUFS1,NDUFS5,NDUFS6,NDUFV2,NFKB2,NOS3,NQO1,PAM16,PCK2,PFKM,PGAM1,PGAM2,PGK1,POLR1C,POLR1D,POLR1E,POLR2F,POLR3D,PPARA,PPARGC1A,PPIF,PRKAA1,PRKAA2,REL,RELB,RRP9,SDHB,SDHD,SF3A2,SIRT1,SIRT6,SIRT7,SLC25A4,SLC25A5,SLC25A6,SP1,STAT3,SUV39H1,TIMM10,TIMM13,TIMM17A,TIMM23,TIMM50,TIMM8A,TIMM8B,TIMM9,TOMM22,TOMM34,TOMM40,TOMM5,TOMM6,TOMM7,TOMM70,TP53,TRIM28,TSPO,TUBA1B,TUBA1C,VDAC1,VDAC2,XRCC6
Dilated Cardiomyopathy Signaling Pathway	7.95	1.12202e-08	0.467	ABCC9,ACTA1,ACTA2,ACTC1,ACTG1,ACTG2,ADCY1,ADCY3,ADCY4,ADCY5,ADCY7,ADCY9,AKT3,ATP2A2,BAD,BAG3,BAX,CACNA1B,CACNA1C,CACNA1S,CACNA2D3,CACNB2,CACNG6,CAMK1D,CAMK2A,CAMK2B,CAMK2D,CAMK2G,CNN1,DAG1,DES,DMD,GAB1,ITPR1,ITPR3,KDM1A,LMNA,MAP3K3,MAPK11,MAPK12,MAPK14,MAPK3,MTOR,MYH11,MYH14,MYH3,MYH6,MYH7B,MYH8,MYL1,MYL2,MYL3,MYL4,MYL6B,MYL7,MYL9,MYO18A,MYO18B,PLN,PRKACB,PRKAG2,PRKAR1A,PTPN11,RYR2,SGCD,TNNC1,TNNT1,TNNT2,TTN,UTRN
PAK Signaling	7.88	1.31826e-08	0.496	ARHGAP10,ARHGEF6,CASP3,CFL1,CFL2,GIT1,HRAS,ITGA1,ITGA10,ITGA11,ITGA5,ITGA7,ITGA9,ITGAE,ITGB2,ITGB5,KRAS,LIMK1,LIMK2,MAP2K2,MAPK10,MAPK12,MAPK3,MRAS,MYL1,MYL12A,MYL12B,MYL2,MYL3,MYL4,MYL6B,MYL7,MYL9,MYLK,MYLPF,NCK2,NRAS,PAK1IP1,PAK4,PDGFB,PDGFD,PIK3C2A,PIK3C2B,PIK3CA,PIK3R1,PIK3R3,PIK3R4,PXN,RALA,RALB,RAP1A,RAP2A,RASD2,RRAS2,SHC1,SOS1,SOS2,WASL
Actin Nucleation by ARP-WASP Complex	7.86	1.38038e-08	0.527	ARPC1A,ARPC1B,ARPC2,ARPC3,ARPC4,ARPC5,ARPC5L,FNBP1,HRAS,ITGA1,ITGA10,ITGA11,ITGA5,ITGA7,ITGA9,ITGAE,ITGB2,ITGB5,KRAS,MRAS,NCK2,NRAS,PPP1R12A,PPP1R12B,RAC2,RAC3,RALA,RALB,RAP1A,RAP2A,RASD2,RHOA,RHOBTB2,RHOC,RHOG,RHOJ,RHOQ,RHOT1,RHOT2,RHOU,RND2,ROCK1,ROCK2,RRAS2,SOS1,SOS2,VASP,WASL,WIPF1
Autophagy	7.72	1.90546e-08	0.426	AKT1S1,AKT3,ARNT,ATF4,ATG101,ATG14,ATG2B,ATG3,ATG7,ATM,BAD,BIRC6,BMP6,BNIP3,CALM1 (includes others),CDKN1B,CREB3,CREB3L1,CREBBP,DAPK1,DAPK3,DDIT3,DRAM1,FOS,FOXO3,FUNDC1,GABARAP,GNAI3,IGF1,INSR,IRS2,JUN,LAMP1,MAP1LC3B,MAP2K2,MAPK10,MAPK12,MAPK3,MLST8,MTOR,MYC,MYD88,NFKB2,NRBF2,PDGFB,PIK3C2A,PIK3C2B,PIK3CA,PIK3R1,PIK3R3,PIK3R4,PPM1L,PPP2CA,PPP2R1A,PPP2R1B,PPP2R2C,PPP2R3A,PPP2R5A,PPP3CB,PPP3CC,PRKAA1,PRKAA2,PRKAB2,PRKACB,PRKAG2,PRKAR1A,PTEN,RAG1,RALA,RALB,RB1CC1,RIPK2,SESN1,SIRT1,SLC1A5,SLC3A2,SLC7A5,STX17,TGFA,TGFB1,TICAM1,TNFRSF1A,TNFRSF1B,TP53,TRAF6,TSC1,VAMP8,VEGFA,VPS11,VPS39,VPS41,WIPI1
FAT10 Signaling Pathway	7.67	2.13796e-08	0.607	MAP1LC3B,PSMA1,PSMA2,PSMA3,PSMA4,PSMA5,PSMA6,PSMA7,PSMB1,PSMB10,PSMB2,PSMB3,PSMB4,PSMB5,PSMB6,PSMB7,PSMB8,PSMB9,PSMC1,PSMC3,PSMC4,PSMC5,PSMD12,PSMD13,PSMD14,PSMD2,PSMD3,PSMD4,PSMD8,PSMD9,PSME2,PSME3,UBA1,UBE2Z
RAR Activation	7.61	2.45471e-08	0.429	ADCY1,ADCY3,ADCY4,ADCY5,ADCY7,ADCY9,ADH1B,AKR1B1,AKR1C1/AKR1C2,AKT3,ALDH1A1,ALDH1A3,ARID2,CARM1,CDK7,CITED2,CREBBP,CSK,CSNK2A2,CSNK2B,DHRS3,DUSP1,EP300,ERCC2,FOS,HLTF,HSD17B6,IGFBP3,JAK2,JUN,KAT2B,MAP3K5,MAPK10,MAPK11,MAPK12,MAPK14,MAPKAPK2,MED1,MMP1,NCOA1,NCOR1,NFKB2,NR2F6,NRIP1,NRIP2,NSD1,PBRM1,PDPK1,PHF10,PIK3CA,PIK3R1,PIK3R3,PML,PPARGC1A,PRKACB,PRKAG2,PRKAR1A,PRKCA,PRKCB,PRKCD,PRMT1,PRMT2,PSMC5,PTEN,RDH11,RDH5,REL,RELB,RPL7A,RXRA,RXRG,SCAND1,SMAD3,SMAD5,SMAD6,SMAD9,SMARCA2,SMARCA4,SMARCB1,SMARCD1,SMARCD2,SORBS3,SRA1,STAT5B,TGFB1,TGFB3,TNIP1,VEGFA
Clathrin-mediated Endocytosis Signaling	7.6	2.51189e-08	0.428	AAK1,ACTA1,ACTA2,ACTC1,ACTG1,ACTG2,AMPH,AP1B1,AP1G2,AP1M1,AP1S1,AP1S3,AP2A1,AP2A2,AP2B1,AP2M1,AP2S1,AP3D1,AP3S2,AP4B1,AP4M1,AP5M1,AP5Z1,APOA1,APOD,ARF6,ARPC1A,ARPC1B,ARPC2,ARPC3,ARPC4,ARPC5,ARPC5L,CBL,CLTA,CLTB,CSNK2A2,CSNK2B,CTTN,DAB2,EPN1,EPS15,FGF1,FGF11,FGF13,FGF16,FGF18,FGF5,FGF7,GAK,HGS,HIP1,HSPA8,IGF1,ITGA5,ITGB2,ITGB5,LDLR,LDLRAP1,MYO1E,PCYOX1,PDGFB,PDGFD,PGF,PIK3C2A,PIK3C2B,PIK3CA,PIK3R1,PIK3R3,PIK3R4,PPP3CB,PPP3CC,RAB4A,RAB5B,RAB5C,RPS27A,SH3BP4,SH3GL1,SH3KBP1,SNAP91,SYNJ1,TFRC,UBA52,UBB,USP9X,VEGFA,VEGFB,VEGFC,WASL
HER-2 Signaling in Breast Cancer	7.49	3.23594e-08	0.419	AKT1S1,AKT3,ARF1,ARF4,ARF5,ARF6,BAD,BCL2L11,BIRC5,BRAF,CASP3,CCNE2,CDKN1A,CDKN1B,COPS6,COX4I1,COX5A,COX6A2,COX6B1,COX7A2,COX7A2L,COX8A,DDX19B,ELF2,ETS1,FOS,FOXO3,FRK,HBEGF,HRAS,IKBKE,IKBKG,IL1A,ITGB2,ITGB5,JUN,KPNB1,KRAS,LYN,MAP2K2,MAPK3,MLST8,MRAS,MT-CO1,MTCL1,MTOR,MYC,NDC1,NFKB2,NFKBIA,NFKBIE,NRAS,NRG1,NUP37,NUP50,NUP85,NUP88,PARD6A,PARD6G,PGR,PIK3C2A,PIK3C2B,PIK3CA,PIK3R1,PIK3R3,PIK3R4,PRKCA,PRKCB,PRKCD,PTEN,PTGS2,RAE1,RALA,RALB,RAP1A,RAP2A,RASD2,RBL1,RBL2,REL,RELB,RPS6,RPS6KB2,RRAS2,SEC13,SMAD3,SOS1,SOS2,SP1,STAT3,TGFA,TP53,TP53RK,TSC1,YES1
Role of NFAT in Cardiac Hypertrophy	7.49	3.23594e-08	0.42	ADCY1,ADCY3,ADCY4,ADCY5,ADCY7,ADCY9,AKAP5,AKT3,CACNA1B,CACNA1C,CACNA1S,CACNA2D3,CACNB2,CACNG6,CALM1 (includes others),CAMK1D,CAMK2A,CAMK2B,CAMK2D,CAMK2G,CTF1,EP300,GNAI1,GNAI2,GNAI3,GNAQ,GNB1,GNB2,GNB5,GNG11,GNG5,GNG7,HDAC1,HDAC10,HDAC11,HDAC2,HDAC3,HDAC4,HDAC5,HDAC7,HRAS,IGF1,IGF1R,IL11,IL6,IL6R,ITPR1,ITPR3,KRAS,LIF,MAP2K2,MAPK10,MAPK11,MAPK12,MAPK14,MAPK3,MEF2A,MEF2D,MRAS,NRAS,PDIA3,PIK3C2A,PIK3C2B,PIK3CA,PIK3R1,PIK3R3,PIK3R4,PLCB3,PLCB4,PLCE1,PLCL1,PPP3CB,PPP3CC,PRKACB,PRKAG2,PRKAR1A,PRKCA,PRKCB,PRKCD,RALA,RALB,RAP1A,RAP2A,RASD2,RCAN1,RCAN2,RRAS2,SHC1,SLC8A1,SLC8A2,SOS1,SOS2,TGFB1,TGFB3
Aryl Hydrocarbon Receptor Signaling	7.48	3.31131e-08	0.453	AHR,AHRR,ALDH16A1,ALDH1A1,ALDH1A3,ALDH1B1,ALDH1L2,ALDH2,ALDH3A2,ALDH4A1,ALDH5A1,ALDH6A1,ALDH7A1,APAF1,ARNT,ATM,BAX,CCNA1,CCNA2,CCND2,CCND3,CCNE2,CDK6,CDKN1A,CDKN1B,CDKN2A,CHEK2,CYP1B1,EP300,FAS,FOS,GSTM2,GSTM3,GSTM4,GSTO1,GSTP1,HSP90AB1,HSP90B1,HSPB1,HSPB3,HSPB7,IL1A,IL1B,IL6,JUN,MAPK3,MCM7,MED1,MYC,NCOA2,NCOA3,NEDD8,NFIA,NFIX,NFKB2,NQO1,NRIP1,PTGES3,RBL1,RBL2,REL,RELB,RXRA,RXRG,SLC35A2,SMARCA4,SP1,TGFB1,TGFB3,TGM2,TP53,TRIP11
Glioma Signaling	7.47	3.38844e-08	0.48	AKT3,CALM1 (includes others),CAMK1D,CAMK2A,CAMK2B,CAMK2D,CAMK2G,CCND2,CCND3,CDK6,CDKN1A,CDKN2A,E2F4,E2F5,HDAC1,HDAC10,HDAC11,HDAC2,HDAC3,HDAC4,HDAC5,HDAC7,HRAS,IDH2,IDH3G,IGF1,IGF1R,KRAS,MAP2K2,MAPK3,MRAS,MTOR,NRAS,PA2G4,PDGFB,PDGFD,PIK3C2A,PIK3C2B,PIK3CA,PIK3R1,PIK3R3,PIK3R4,PRKCA,PRKCB,PRKCD,PTEN,RALA,RALB,RAP1A,RAP2A,RASD2,RBL1,RBL2,RRAS2,SHC1,SOS1,SOS2,SUV39H1,TGFA,TP53
Prolactin Signaling	7.46	3.46737e-08	0.516	ABCB8,ABCC9,CEBPB,CREBBP,EP300,FOS,HRAS,IRF1,JAK2,JUN,KCNJ8,KCNMA1,KCNMB1,KRAS,LRRC38,MAP2K2,MAPK3,MRAS,MYC,NRAS,PDPK1,PIK3C2A,PIK3C2B,PIK3CA,PIK3R1,PIK3R3,PIK3R4,PRKCA,PRKCB,PRKCD,PTPN11,RALA,RALB,RAP1A,RAP2A,RASD2,RRAS2,SHC1,SOCS1,SOCS3,SOCS4,SOCS6,SOCS7,SOS1,SOS2,SP1,STAT1,STAT3,STAT5B
Inhibition of ARE-Mediated mRNA Degradation Pathway	7.46	3.46737e-08	0.451	AGO1,AGO2,AGO4,AKT3,CNOT10,CNOT3,CNOT9,DCP2,DDX6,DIS3L,EXOSC1,EXOSC10,EXOSC2,EXOSC3,EXOSC4,EXOSC5,EXOSC6,EXOSC8,EXOSC9,MAPK11,MAPK12,MAPK14,MAPK3,MAPKAPK2,PABPN1,PPM1L,PPP2CA,PPP2R1A,PPP2R1B,PPP2R2C,PPP2R3A,PPP2R5A,PRKACB,PRKAG2,PRKAR1A,PSMA1,PSMA2,PSMA3,PSMA4,PSMA5,PSMA6,PSMA7,PSMB1,PSMB10,PSMB2,PSMB3,PSMB4,PSMB5,PSMB6,PSMB7,PSMB8,PSMB9,PSMC1,PSMC3,PSMC4,PSMC5,PSMD12,PSMD13,PSMD14,PSMD2,PSMD3,PSMD4,PSMD8,PSMD9,PSME2,PSME3,TIA1,TNFRSF1A,TNFRSF1B,XRN1,YWHAB,YWHAE,ZFP36L1
Prostate Cancer Signaling	7.46	3.46737e-08	0.491	AKT3,AR,ATF4,BAD,CCNE2,CDKN1A,CDKN1B,CREB3,CREB3L1,CREBBP,E2F4,E2F5,GSTP1,HDAC1,HDAC10,HDAC11,HDAC2,HDAC3,HDAC4,HDAC5,HDAC7,HRAS,HSP90AB1,HSP90B1,KRAS,MAP2K2,MAPK3,MRAS,MTOR,NFKB2,NFKBIA,NFKBIE,NRAS,PA2G4,PDPK1,PIK3C2A,PIK3C2B,PIK3CA,PIK3R1,PIK3R3,PIK3R4,PTEN,RALA,RALB,RAP1A,RAP2A,RASD2,RBL1,RBL2,REL,RELB,RRAS2,SOS1,SOS2,SUV39H1,TP53
Opioid Signaling Pathway	7.41	3.89045e-08	0.4	ADCY1,ADCY3,ADCY4,ADCY5,ADCY7,ADCY9,AKT3,AP2A1,AP2A2,AP2B1,AP2M1,AP2S1,ATF4,BAD,BRAF,CACNA1B,CACNA1C,CACNA1S,CACNA2D3,CACNB2,CACNG6,CALM1 (includes others),CAMK1D,CAMK2A,CAMK2B,CAMK2D,CAMK2G,CDKN1B,CLTA,CLTB,CREB3,CREB3L1,CREBBP,EP300,FOS,FOSB,FRK,GNA13,GNA14,GNAI1,GNAI2,GNAI3,GNAO1,GNAQ,GNAZ,GNB1,GNB2,GNB5,GNG11,GNG5,GNG7,GRIN2B,GRIN2D,GRINA,HRAS,ITPR1,ITPR3,KRAS,LYN,MAP2K2,MAPK12,MAPK3,MRAS,MYC,NFKB2,NFKBIA,NOS3,NRAS,OGFR,OPRL1,PDE1A,PDE1B,PDE1C,PLD2,PPP3CB,PPP3CC,PRKACB,PRKAG2,PRKAR1A,PRKCA,PRKCB,PRKCD,RAC2,RAC3,RALA,RALB,RAP1A,RAP2A,RASD2,RGS10,RGS20,RGS3,RGS4,RGS5,RGS9,RPS6KA1,RPS6KA3,RPS6KA4,RPS6KA5,RPS6KA6,RPS6KB2,RRAS2,RYR2,RYR3,SCN7A,SIGMAR1,SOS1,SOS2,SRF,TCF3,TCF7L2,YES1
UVA-Induced MAPK Signaling	7.4	3.98107e-08	0.51	ATM,CASP3,FOS,HRAS,JUN,KRAS,MAPK10,MAPK11,MAPK12,MAPK14,MAPK3,MRAS,MTOR,NRAS,PARP12,PARP14,PARP9,PDIA3,PIK3C2A,PIK3C2B,PIK3CA,PIK3R1,PIK3R3,PIK3R4,PLCB3,PLCB4,PLCE1,PLCL1,PRKCA,RALA,RALB,RAP1A,RAP2A,RASD2,RPS6KA1,RPS6KA3,RPS6KA4,RPS6KA5,RPS6KA6,RPS6KB2,RPS6KC1,RRAS2,SMPD1,SMPD2,SMPD4,STAT1,TIPARP,TNKS,TNKS2,TP53
PTEN Signaling	7.39	4.0738e-08	0.457	AKT3,BAD,BCAR1,BCL2L11,BMPR1A,CASP3,CBL,CDKN1A,CDKN1B,CSNK2A2,CSNK2B,FGFR1,FGFR2,FLT1,FOXO3,FOXO4,HRAS,IGF1R,IKBKE,IKBKG,INPP5B,INPP5D,INPP5F,INSR,ITGA1,ITGA10,ITGA11,ITGA5,ITGA7,ITGA9,ITGAE,ITGB2,ITGB5,KDR,KRAS,MAGI1,MAGI2,MAGI3,MAP2K2,MAPK3,MRAS,NFKB2,NRAS,NTRK2,NTRK3,OCRL,PDPK1,PIK3CA,PIK3R1,PIK3R3,PTEN,RAC2,RAC3,RALA,RALB,RAP1A,RAP2A,RASD2,REL,RELB,RPS6KB2,RRAS2,SHARPIN,SHC1,SIRT6,SOS1,SOS2,SYNJ1,TGFBR3
PPARα/RXRα Activation	7.37	4.2658e-08	0.431	ACAA1,ACOX1,ACVR2B,ADCY1,ADCY3,ADCY4,ADCY5,ADCY7,ADCY9,AP2A2,APOA1,BCL3,CAND1,CHD5,CLOCK,CPT1B,CREBBP,EP300,FASN,GNA14,GNAQ,HRAS,HSP90AB1,HSP90B1,IKBKE,IKBKG,IL1B,IL1R1,IL1RL1,IL6,INSR,ITGB5,JAK2,JUN,KRAS,MAP2K2,MAP4K4,MAPK14,MAPK3,MED1,MED12,MED23,MRAS,NCOA3,NCOA6,NCOR1,NFKB2,NFKBIA,NFKBIE,NR2C2,NRAS,PDIA3,PLCB3,PLCB4,PLCE1,PLCL1,PPARA,PPARGC1A,PRKAA1,PRKAA2,PRKAB2,PRKACB,PRKAG2,PRKAR1A,PRKCA,PRKCB,RALA,RALB,RAP1A,RAP2A,RASD2,REL,RELB,RRAS2,RXRA,SHC1,SMAD3,SOS1,SOS2,STAT5B,TGFB1,TGFB3,TGFBR3,TRAF6
PPAR Signaling	7.25	5.62341e-08	0.495	CITED2,CREBBP,EP300,FOS,HRAS,HSP90AB1,HSP90B1,IKBKE,IKBKG,IL1A,IL1B,IL1R1,IL1RL1,IL33,INSR,JUN,KRAS,MAP2K2,MAP4K4,MAPK3,MED1,MRAS,NCOA1,NCOR1,NFKB2,NFKBIA,NFKBIE,NRAS,NRIP1,PDGFB,PDGFD,PPARA,PPARGC1A,PTGS2,RALA,RALB,RAP1A,RAP2A,RASD2,REL,RELB,RRAS2,RXRA,SCAND1,SHC1,SOS1,SOS2,SRA1,STAT5B,TNFRSF1A,TNFRSF1B,TRAF2,TRAF6
STAT3 Pathway	7.23	5.88844e-08	0.467	BMP6,BMPR1A,CDC25A,CDKN1A,FGFR1,FGFR2,FLT1,HRAS,IGF1,IGF1R,IL10RA,IL10RB,IL11RA,IL13RA1,IL15RA,IL17RA,IL17RD,IL18R1,IL1A,IL1B,IL1R1,IL1RL1,IL20RB,IL21R,IL27RA,IL4R,IL6R,INSR,JAK2,KDR,KRAS,MAP2K2,MAP3K11,MAP3K20,MAPK10,MAPK11,MAPK12,MAPK14,MAPK3,MRAS,MYC,NRAS,NTRK2,NTRK3,PDGFB,PIM1,RALA,RALB,RAP1A,RAP2A,RASD2,RRAS2,SOCS1,SOCS3,SOCS4,SOCS6,SOCS7,STAT3,TGFA,TGFB1,TGFBR3,TYK2,VEGFA
CLEAR Signaling Pathway	7.22	6.0256e-08	0.396	AKT1S1,AKT3,ASAH1,ATF4,ATP6V0B,ATP6V0C,ATP6V0E1,ATP6V1F,BMP6,BMPR1A,BNIP3,CD63,CREB3,CREB3L1,CREBBP,CRTC2,CTSA,CTSF,DDIT4,EP300,FGFR1,FGFR2,FLCN,FLT1,FNIP1,GAA,GABARAP,GALNS,GBA,GLA,GLMP,GNS,GUSB,HEXB,HRAS,IFI30,IGF1,IGF1R,INSR,ITPR1,ITPR3,KDR,KRAS,LAMP1,LAMTOR1,LAMTOR2,LAMTOR4,LAMTOR5,MAPK11,MAPK12,MAPK14,MAPK3,MID1,MITF,MLST8,MRAS,MTOR,NPRL3,NRAS,NRBF2,NTRK2,NTRK3,PDGFB,PINK1,PML,PPARA,PPARGC1A,PPM1L,PPP2CA,PPP2R1A,PPP2R1B,PPP2R2C,PPP2R3A,PPP2R5A,PPP3CB,PPP3CC,PRKAA1,PRKAA2,PRKAB2,PRKAG2,PRKCA,PRKCB,PRKCD,PRKN,RALA,RALB,RAP1A,RAP2A,RASD2,RRAGB,RRAGD,RRAS2,RXRA,SCPEP1,SEC13,SESN2,SLC36A1,STUB1,TCIRG1,TGFA,TGFB1,TGFBR3,TNFRSF1A,TNFRSF1B,TP53,TPP1,TSC1,VEGFA,VPS11,VPS35,VPS8,YWHAB,YWHAE
Hypoxia Signaling in the Cardiovascular System	7.06	8.70964e-08	0.539	ARNT,ATF4,ATM,BIRC6,CDC34,CREB3,CREB3L1,CREBBP,EDN1,EP300,HIF1AN,HSP90AB1,HSP90B1,JUN,LDHA,NFKBIA,NFKBIE,NOS3,NQO1,P4HB,PTEN,SLC2A4,SUMO1,TP53,UBE2B,UBE2C,UBE2D3,UBE2H,UBE2J1,UBE2J2,UBE2L3,UBE2L6,UBE2M,UBE2Q1,UBE2Q2,UBE2S,UBE2T,UBE2V1,UBE2W,UBE2Z,VEGFA
Renal Cell Carcinoma Signaling	6.97	1.07152e-07	0.532	AKT3,ARNT,CREBBP,EGLN3,ELOB,ELOC,EP300,ETS1,FOS,GAB1,HRAS,JUN,KRAS,MAP2K2,MAPK3,MRAS,NRAS,PAK4,PDGFB,PIK3C2A,PIK3C2B,PIK3CA,PIK3R1,PIK3R3,PIK3R4,PTPN11,RALA,RALB,RAP1A,RAP2A,RAPGEF1,RASD2,RBX1,RPS27A,RRAS2,SOS1,SOS2,TGFA,TGFB1,UBA52,UBB,VEGFA
Tumor Microenvironment Pathway	6.79	1.62181e-07	0.43	AKT3,BAD,BRAF,CCL2,CD274,CD44,COL1A1,COL1A2,CSF1,CSPG4,CXCL12,CXCL8,FAS,FGF1,FGF11,FGF13,FGF16,FGF18,FGF5,FGF7,FN1,FOS,FOXO3,FOXO4,HLA-E,HRAS,IGF1,IL1B,IL6,IL6R,ITGA5,JAK2,JUN,KRAS,LEPR,LGALS9,MAP2K2,MAPK3,MMP1,MMP10,MMP14,MMP17,MMP28,MRAS,MYC,NFKB2,NRAS,PDCD1LG2,PDGFB,PDGFD,PGF,PIK3C2A,PIK3C2B,PIK3CA,PIK3R1,PIK3R3,PIK3R4,PLAU,PTGS2,RALA,RALB,RAP1A,RAP2A,RASD2,REL,RELB,RRAS2,SLC2A3,SLC2A4,STAT3,TGFB1,TGFB3,TIAM1,TNFRSF1A,VEGFA,VEGFB,VEGFC
GM-CSF Signaling	6.68	2.0893e-07	0.543	AKT3,CAMK2A,CAMK2B,CAMK2D,CAMK2G,ETS1,HRAS,JAK2,KRAS,LYN,MAP2K2,MAPK3,MRAS,NRAS,PIK3C2A,PIK3C2B,PIK3CA,PIK3R1,PIK3R3,PIK3R4,PIM1,PPP3CB,PPP3CC,PRKCB,PTPN11,RACK1,RALA,RALB,RAP1A,RAP2A,RASD2,RRAS2,SHC1,SOS1,SOS2,STAT1,STAT3,STAT5B
Chemokine Signaling	6.58	2.63027e-07	0.519	CALM1 (includes others),CAMK1D,CAMK2A,CAMK2B,CAMK2D,CAMK2G,CCL2,CFL1,CXCL12,FOS,GNAI1,GNAI2,GNAI3,GNAQ,HRAS,JUN,KRAS,LIMK1,LIMK2,MAP2K2,MAPK11,MAPK12,MAPK14,MAPK3,MRAS,MYL2,NRAS,PLCB3,PLCB4,PPP1CB,PPP1R12A,PPP1R12B,PRKCA,PRKCB,RALA,RALB,RAP1A,RAP2A,RASD2,RHOA,ROCK2,RRAS2
Cell Cycle: G1/S Checkpoint Regulation	6.56	2.75423e-07	0.544	ATM,BMI1,CCND2,CCND3,CCNE2,CDC25A,CDC34,CDK6,CDKN1A,CDKN1B,CDKN2A,CUL1,E2F4,E2F5,FBXL5,GNL3,HDAC1,HDAC10,HDAC11,HDAC2,HDAC3,HDAC4,HDAC5,HDAC7,MYC,NRG1,PA2G4,PAK1IP1,RBL1,RBL2,RPL11,RPL5,SMAD3,SUV39H1,TGFB1,TGFB3,TP53
Insulin Receptor Signaling	6.51	3.0903e-07	0.45	AKT3,BAD,CBL,EIF2B2,EIF2B3,EIF4EBP1,EPM2A,FOXO3,FOXO4,GAB1,GRB10,HRAS,INPP5B,INPP5D,INPP5F,INSR,IRS2,JAK2,KRAS,MAP2K2,MAPK3,MRAS,MTOR,NRAS,OCRL,PDPK1,PIK3C2A,PIK3C2B,PIK3CA,PIK3R1,PIK3R3,PIK3R4,PPP1CA,PPP1CB,PPP1R12A,PPP1R14A,PPP1R14B,PPP1R3C,PPP1R3D,PRKACB,PRKAG2,PRKAR1A,PTEN,PTPN11,PTPRF,RALA,RALB,RAP1A,RAP2A,RAPGEF1,RASD2,RHOQ,RPS6KB2,RRAS2,SHC1,SLC2A4,SOCS3,SOS1,SOS2,STX4,STXBP4,SYNJ1,TSC1
Circadian Rhythm Signaling	6.46	3.46737e-07	0.392	ADCY1,ADCY3,ADCY4,ADCY5,ADCY7,ADCY9,AKT1S1,ATF4,BDNF,BHLHE40,BRAF,CACNA1B,CACNA1C,CACNA1S,CACNA2D3,CACNB2,CACNG6,CAMK2A,CAMK2B,CAMK2D,CAMK2G,CIART,CLOCK,CREB3,CREB3L1,CREBBP,CRY2,CSNK1E,CSNK2A2,CTH,DBP,EIF4EBP1,EIF4EBP2,FBXL3,FRK,GNA14,GNAI1,GNAI2,GNAI3,GNAQ,GNB1,GNB2,GNB5,GNG11,GNG5,GNG7,GRIA1,GRIA2,GRIN2B,GRIN2D,GRINA,GUCY1A2,H3-3A/H3-3B,HLF,HRAS,HSF1,ITPR1,ITPR3,KRAS,LYN,MAP2K2,MAPK3,MKNK2,MLST8,MRAS,MTOR,MYC,NFIL3,NGF,NPR3,NR1D2,NRAS,NT5C,NTRK2,PDIA3,PER3,PLCB3,PLCB4,PLCE1,PLCL1,PRKAA1,PRKAA2,PRKAB2,PRKACB,PRKAG2,PRKAR1A,PRKCA,PRKCB,PRKCD,PRKG1,PTGDS,RACK1,RALA,RALB,RAP1A,RAP2A,RASD2,RORA,RPS6KA5,RRAS2,RYR2,RYR3,SIRT1,SLC39A7,YES1
PDGF Signaling	6.46	3.46737e-07	0.506	ABL2,ACP1,CSNK2A2,CSNK2B,EIF2AK2,FOS,HRAS,INPP5B,INPP5D,INPP5F,JAK2,JUN,KRAS,MAP2K2,MAPK3,MRAS,MYC,NRAS,OCRL,PDGFB,PDGFD,PIK3C2A,PIK3C2B,PIK3CA,PIK3R1,PIK3R3,PIK3R4,PRKCA,PRKCB,RALA,RALB,RAP1A,RAP2A,RASD2,RRAS2,SHC1,SOS1,SOS2,SPHK1,SRF,STAT1,STAT3,SYNJ1,TYK2
Role of JAK family kinases in IL-6-type Cytokine Signaling	6.45	3.54813e-07	0.519	BIRC5,CEBPD,CLCF1,CTF1,FOS,HSP90AB1,HSP90B1,IL11,IL11RA,IL27RA,IL6,IL6R,IRF1,JAK2,JUNB,LIF,MAPK10,MAPK11,MAPK12,MAPK14,MAPK3,MMP1,MYC,OSMR,PGF,PIAS1,PTPN11,SERPINA3,SERPINA9,SOCS1,SOCS3,STAT1,STAT3,STAT5B,TGFB1,TGFB3,TIMP1,TYK2,VEGFA,VEGFB,VEGFC
3-phosphoinositide Degradation	6.44	3.63078e-07	0.419	ACP1,ALPL,ATP1A2,CDC25A,CDC25B,CDC25C,CILP,DUSP1,DUSP11,DUSP23,DUSP6,ENPP1,EPHX2,G6PC3,HACD2,IGBP1,ILKAP,INPP4A,INPP4B,INPP5B,INPP5D,INPP5F,ITPK1,MTM1,MTMR14,MTMR3,MTMR4,MTMR6,NOCT,NT5C,NUDT1,NUDT12,NUDT2,NUDT3,NUDT5,OCRL,PGAM5,PIKFYVE,PIP4P2,PPIP5K1,PPM1H,PPM1K,PPM1L,PPP1CA,PPP1CB,PPP1R12A,PPP1R12B,PPP1R14A,PPP1R14B,PPP1R1A,PPP1R3C,PPP1R3D,PPP2CA,PPP2R1A,PPP2R1B,PPP2R2C,PPP2R3A,PPP2R5A,PPP3CB,PPP3CC,PPP4C,PPTC7,PRUNE1,PSPH,PTEN,PTPMT1,PTPN11,PTPN13,PTPN22,PTPRF,PTPRH,PTPRM,PTPRN,PXYLP1,SET,SOCS3,STYXL1,STYXL2,SYNJ1,THTPA
Ribonucleotide Reductase Signaling Pathway	6.44	3.63078e-07	0.429	AKT1S1,AKT3,ARID2,ATF4,ATM,BAD,BIRC5,BRAF,CASP3,CCNF,CDC25A,CDC34,CDH1,CDK1,CDK6,CDKN1A,CDKN2A,CREB3,CREB3L1,CREBBP,CUL1,E2F4,E2F5,EIF4EBP1,FBXL5,FOS,FOXM1,FOXO3,H3-3A/H3-3B,HLTF,IL6,JUN,KRAS,LINC00667,MAPK10,MAPK11,MAPK12,MAPK14,MAPK3,MLST8,MTOR,MYBL2,MYC,NFKB2,NRAS,PARP12,PARP14,PARP9,PBRM1,PHF10,PIK3C2A,PIK3C2B,PIK3CA,PIK3R1,PIK3R3,PIK3R4,RRM2,RRM2B,SMARCA2,SMARCA4,SMARCB1,SMARCD1,SMARCD2,SNAI1,SNAI2,SP1,STAT3,TBRG4,TIPARP,TNKS,TNKS2,TP53,VEGFA
Ferroptosis Signaling Pathway	6.42	3.80189e-07	0.455	ACACA,ANGPTL4,ARF1,ARF4,ARF5,ARF6,ATF4,BID,BRAF,CARS1,CBS/LOC102724560,CDKN1A,CHAC1,CTH,EMP1,FANCD2,FDFT1,FTH1,FTL,GCLC,H2AX,H2AZ1,H2AZ2,HMGCR,HMOX1,HRAS,HSPB1,KRAS,LINC00472,MAP2K2,MAPK3,MRAS,NCOA4,NOX4,NRAS,PRKAA1,PRKAA2,PRKAB2,PRKAG2,RALA,RALB,RAP1A,RAP2A,RASD2,RBL1,RBL2,RRAS2,SAT1,SLC1A5,SLC38A1,SLC3A2,SP1,SREBF2,STAT3,STEAP3,TFRC,TP53,VDAC2,WWTR1,YAP1
Reelin Signaling in Neurons	6.39	4.0738e-07	0.449	AKT3,APBB1,ARHGEF1,ARHGEF10L,ARHGEF11,ARHGEF12,ARHGEF15,ARHGEF17,ARHGEF19,ARHGEF2,ARHGEF25,ARHGEF26,ARHGEF37,ARHGEF4,ARHGEF6,ARHGEF9,ARPC1A,ARPC1B,ARPC2,ARPC3,ARPC4,ARPC5,ARPC5L,CAMK2A,CAMK2B,CAMK2D,CAMK2G,CFL1,DNAH1,FRK,GRIN2B,GRIN2D,GRINA,ITGA5,LIMK1,LYN,MAP1B,MAP2K2,MAP3K11,MAPK10,MAPK12,MAPK3,MAPT,MTOR,NDEL1,PAFAH1B2,PAFAH1B3,PDK2,PDK3,PDK4,PIK3C2A,PIK3C2B,PIK3CA,PIK3R1,PIK3R3,PIK3R4,RAP1A,RAPGEF1,RHOA,VLDLR,WASL,YES1
Insulin Secretion Signaling Pathway	6.39	4.0738e-07	0.39	ABCC9,ADCY1,ADCY3,ADCY4,ADCY5,ADCY7,ADCY9,AGO1,AGO2,AGO4,ATF4,BET1L,CACNA1B,CACNA1C,CACNA1S,CACNA2D3,CACNB2,CACNG6,CAMK2A,CAMK2B,CAMK2D,CAMK2G,CHRM3,CPE,CREB3,CREB3L1,CREBBP,CRTC2,DLAT,DLD,EIF1,EIF2B2,EIF2B3,EIF2S2,EIF2S3,EIF4A1,EIF4A2,EIF4A3,EIF4EBP1,EIF4EBP2,EIF4G3,FURIN,GNA14,GNAQ,GOSR2,GPAA1,INSR,ITPR1,ITPR3,JAK2,KCNB1,KCNJ8,KLF11,LYN,MAPK11,MAPK12,MAPK14,MAPK3,MTOR,PABPC1,PDHB,PDHX,PDIA3,PIK3C2A,PIK3C2B,PIK3CA,PIK3R1,PIK3R3,PIK3R4,PLCB3,PLCB4,PLCE1,PLCL1,PRKACB,PRKAG2,PRKAR1A,PRKCA,PRKCB,PRKCD,RAP1A,RPS6KA5,RPS6KB2,RYR2,RYR3,SEC11A,SEC61A1,SEC61B,SEC61G,SLC2A3,SLC2A4,SPCS1,SRP19,SRP68,SRP9,SSR1,SSR2,SSR3,SSR4,STAT1,STAT3,STAT5B,STX1A,TCF3,TYK2,YES1,YKT6
Glioblastoma Multiforme Signaling	6.32	4.7863e-07	0.427	AKT3,APC,CCND2,CCND3,CCNE2,CDK6,CDKN1A,CDKN1B,CDKN2A,E2F4,E2F5,FNBP1,FZD1,FZD3,FZD5,FZD8,HRAS,IGF1,IGF1R,ITPR1,ITPR3,KRAS,MAP2K2,MAPK3,MRAS,MTOR,MYC,NF1,NF2,NRAS,PDGFB,PDGFD,PDIA3,PIK3C2A,PIK3C2B,PIK3CA,PIK3R1,PIK3R3,PIK3R4,PLCB3,PLCB4,PLCE1,PLCL1,PRKCD,PTEN,RAC2,RAC3,RALA,RALB,RAP1A,RAP2A,RASD2,RHOA,RHOBTB2,RHOC,RHOG,RHOJ,RHOQ,RHOT1,RHOT2,RHOU,RND2,RRAS2,SHC1,SOS1,SOS2,TCF3,TP53,TSC1,WNT11,WNT5A,WNT5B,WNT9A
Small Cell Lung Cancer Signaling	6.31	4.89779e-07	0.49	AKT3,APAF1,BID,BIRC2,CCND2,CCND3,CCNE2,CDK6,CDKN1B,CKS1B,E2F4,E2F5,HDAC1,HDAC10,HDAC11,HDAC2,HDAC3,HDAC4,HDAC5,HDAC7,IKBKE,IKBKG,MYC,NFKB2,NFKBIA,NFKBIE,PA2G4,PIK3C2A,PIK3C2B,PIK3CA,PIK3R1,PIK3R3,PIK3R4,PTEN,PTGS2,RBL1,RBL2,REL,RELB,RXRA,RXRG,SUV39H1,TP53,TRAF2,TRAF4,TRAF5,TRAF6
Synaptogenesis Signaling Pathway	6.25	5.62341e-07	0.378	ADCY1,ADCY3,ADCY4,ADCY5,ADCY7,ADCY9,AKT3,AP2A1,AP2A2,AP2B1,AP2M1,AP2S1,ARPC1A,ARPC1B,ARPC2,ARPC3,ARPC4,ARPC5,ARPC5L,ATF4,BAD,BDNF,BET1L,BRAF,CACNA1B,CACNB2,CALM1 (includes others),CAMK2A,CAMK2B,CAMK2D,CAMK2G,CDH1,CDH15,CDH16,CDH18,CDH26,CDH5,CDH8,CFL1,CHN1,CLASP2,CREB3,CREB3L1,CREBBP,DNAJC5,EFNA1,EFNA4,EFNB1,EFNB2,EIF4EBP1,EIF4EBP2,EPHA2,EPHA5,EPHB4,EPHB6,GOSR2,GPAA1,GRIA1,GRIA2,GRIN2B,GRIN2D,GRINA,GRM1,HRAS,HSPA8,ITPR1,ITSN2,KRAS,LIMK1,LYN,MAP1B,MAPK14,MAPK3,MAPT,MARCKS,MRAS,MTOR,NAP1L1,NLGN4Y,NRAS,NTRK2,PIK3C2A,PIK3C2B,PIK3CA,PIK3R1,PIK3R3,PIK3R4,PRKACB,PRKAG2,PRKAR1A,PRKCD,RAB5B,RAB5C,RALA,RALB,RAP1A,RAP2A,RAPGEF1,RASD2,RASGRP2,RHOA,RPS6KB2,RRAS2,SGTA,SHC1,SNCB,SOS1,SOS2,STX1A,STXBP2,STXBP4,SYNGAP1,SYT14,THBS3,TIAM1,VLDLR,WASL,YES1,YKT6
Colorectal Cancer Metastasis Signaling	6.19	6.45654e-07	0.387	ADCY1,ADCY3,ADCY4,ADCY5,ADCY7,ADCY9,AKT3,APC,BAD,BAX,BIRC5,BRAF,CASP3,CDH1,E2F4,FNBP1,FOS,FZD1,FZD3,FZD5,FZD8,GNA13,GNA14,GNAI1,GNAI2,GNAI3,GNAO1,GNAQ,GNAZ,GNB1,GNB2,GNB5,GNG11,GNG5,GNG7,HRAS,IL6,IL6R,JAK2,JUN,KRAS,LRP6,MAP2K2,MAPK10,MAPK12,MAPK3,MMP1,MMP10,MMP14,MMP17,MMP28,MRAS,MYC,NFKB2,NRAS,PGF,PIK3C2A,PIK3C2B,PIK3CA,PIK3R1,PIK3R3,PIK3R4,PRKACB,PRKAG2,PRKAR1A,PTGS2,RAC2,RAC3,RALA,RALB,RAP1A,RAP2A,RASD2,REL,RELB,RHOA,RHOBTB2,RHOC,RHOG,RHOJ,RHOQ,RHOT1,RHOT2,RHOU,RND2,RRAS2,SMAD3,SOS1,SOS2,STAT1,STAT3,TCF3,TCF7L2,TGFB1,TGFB3,TNFRSF1A,TP53,TYK2,VEGFA,VEGFB,VEGFC,WNT11,WNT5A,WNT5B,WNT9A
RAC Signaling	6.13	7.4131e-07	0.445	ABI2,ARFIP2,ARPC1A,ARPC1B,ARPC2,ARPC3,ARPC4,ARPC5,ARPC5L,BRK1,CD44,CFL1,CFL2,HRAS,IQGAP3,ITGA1,ITGA10,ITGA11,ITGA5,ITGA7,ITGA9,ITGAE,ITGB2,ITGB5,JUN,KRAS,LIMK1,LIMK2,MAP2K2,MAP3K11,MAPK3,MRAS,NCKAP1,NFKB2,NOX4,NRAS,PAK4,PARD6A,PI4KA,PIK3C2A,PIK3C2B,PIK3CA,PIK3R1,PIK3R3,PIK3R4,PIKFYVE,PIP4K2B,PIP5K1B,RAC2,RAC3,RALA,RALB,RAP1A,RAP2A,RASD2,REL,RELB,RHOA,RRAS2,SH3RF1,TIAM1
Acute Phase Response Signaling	6.1	7.94328e-07	0.416	A2M,AGT,AKT3,APOA1,C1R,C1S,C3,C4A/C4B,C5,CEBPB,F8,FN1,FOS,FTL,HMOX1,HMOX2,HRAS,IKBKE,IKBKG,IL1A,IL1B,IL1R1,IL33,IL6,IL6R,IRAK1,ITIH3,JAK2,JUN,KRAS,MAP2K2,MAP3K5,MAPK11,MAPK12,MAPK14,MAPK3,MRAS,MTOR,MYD88,NFKB2,NFKBIA,NFKBIE,NOLC1,NRAS,OSMR,PDPK1,PIK3CA,PIK3R1,PIK3R3,PTPN11,RALA,RALB,RAP1A,RAP2A,RASD2,REL,RELB,RRAS2,SERPINA3,SERPIND1,SERPINE1,SERPINF1,SHC1,SOCS1,SOCS3,SOCS4,SOCS6,SOCS7,SOS1,SOS2,STAT3,TCF3,TNFRSF1A,TNFRSF1B,TRAF2,TRAF6,VWF
PEDF Signaling	6.02	9.54993e-07	0.5	AKT3,ARHGAP22,BDNF,DOCK3,FAS,HRAS,IKBKE,IKBKG,KRAS,MAPK11,MAPK12,MAPK14,MAPK3,MRAS,NFKB2,NFKBIA,NFKBIE,NGF,NRAS,PIK3C2A,PIK3C2B,PIK3CA,PIK3R1,PIK3R3,PIK3R4,RALA,RALB,RAP1A,RAP2A,RASD2,REL,RELB,RHOA,ROCK1,ROCK2,RRAS2,SERPINF1,SRF,TCF12,TCF7L2,TP53,ZEB1
Remodeling of Epithelial Adherens Junctions	6.01	9.77237e-07	0.529	ACTA1,ACTA2,ACTC1,ACTG1,ACTG2,ACTN1,ACTN2,ACTN4,APC,ARF6,ARPC1A,ARPC1B,ARPC2,ARPC3,ARPC4,ARPC5,ARPC5L,CDH1,CLIP1,CTNNA1,HGS,MAPRE2,NME1,RAB5B,RAB5C,RALA,TUBA1B,TUBA1C,TUBB,TUBB2A,TUBB3,TUBB4B,TUBB6,TUBG1,VCL,ZYX
Regulation Of The Epithelial Mesenchymal Transition By Growth Factors Pathway	6	1e-06	0.411	AKT3,BRAF,CDH1,EGR1,ETS1,FGF1,FGF11,FGF13,FGF16,FGF18,FGF5,FGF7,FGFR1,FGFR2,FOS,FOXC2,FRS2,GAB1,HMGA2,HRAS,HSF1,IKBKE,IKBKG,IL6,IL6R,JAK2,JUN,KRAS,LATS1,LATS2,MAP2K2,MAPK10,MAPK11,MAPK12,MAPK14,MAPK3,MEST,MMP1,MRAS,MTOR,NFKB2,NRAS,PARD6A,PARD6G,PDGFB,PDGFD,PIK3C2A,PIK3C2B,PIK3CA,PIK3R1,PIK3R3,PIK3R4,PTPN11,RALA,RALB,RAP1A,RAP2A,RASD2,REL,RELB,RHOA,RRAS2,SHC1,SMAD3,SNAI1,SNAI2,SOS1,SOS2,STAT3,TCF3,TGFB1,TGFB3,TNFRSF1A,TNFRSF1B,TYK2,WWTR1,YAP1,ZEB1,ZEB2
Endocannabinoid Cancer Inhibition Pathway	5.98	1.04713e-06	0.435	ADCY1,ADCY3,ADCY4,ADCY5,ADCY7,ADCY9,AKT1S1,AKT3,ATF4,BAD,CASP12,CASP3,CASP4,CASQ1,CCND2,CCND3,CCNE2,CDH1,CDKN1A,CDKN1B,CREB3,CREB3L1,CREBBP,DDIT3,GNA13,GNAI1,GNAI2,GNAI3,GNAO1,GNAQ,MAP2K2,MAPK14,MAPK3,MLST8,MTOR,MYC,NOS3,PGF,PIK3C2A,PIK3C2B,PIK3CA,PIK3R1,PIK3R3,PIK3R4,PRKAA1,PRKAA2,PRKAB2,PRKACB,PRKAG2,PRKAR1A,RHOA,ROCK1,ROCK2,SMPD1,SMPD2,SMPD4,SNAI2,TCF3,TCF7L2,TRIB3,TWIST2,VEGFA,VEGFB,VEGFC
Necroptosis Signaling Pathway	5.97	1.07152e-06	0.429	AXL,BIRC2,CAMK2A,CAMK2B,CAMK2D,CAMK2G,CAPN1,CAPN2,CAPN7,CAPNS1,CYLD,DAPK1,EIF2AK2,FADD,FAS,FKBP1A,GLUL,IKBKG,IRF3,JMJD7-PLA2G4B,MERTK,MLKL,PAM16,PGAM5,PLA2G12A,PLA2G3,PPIF,PPP3CB,PPP3CC,PYCARD,RBCK1,RBL1,RBL2,SHARPIN,SLC25A10,SLC25A3,SLC25A4,SLC25A5,SLC25A6,STAT1,TAB2,TICAM1,TIMM10,TIMM13,TIMM17A,TIMM23,TIMM50,TIMM8A,TIMM8B,TIMM9,TNFRSF10B,TNFRSF1A,TNFRSF1B,TNIP1,TOMM22,TOMM34,TOMM40,TOMM5,TOMM6,TOMM7,TOMM70,TP53,TRAF2,TRPM7,TSPO,VDAC1,VDAC2
Virus Entry via Endocytic Pathways	5.96	1.09648e-06	0.458	ACTA1,ACTA2,ACTC1,ACTG1,ACTG2,AP1B1,AP1G2,AP1M1,AP1S1,AP1S3,AP2A1,AP2A2,AP2B1,AP2M1,AP2S1,AP3D1,AP3S2,AP4B1,AP4M1,AP5M1,AP5Z1,B2M,CD55,CLTA,CLTB,FLNA,FLNB,HLA-E,HRAS,ITGA5,ITGB2,ITGB5,KRAS,MR1,MRAS,NRAS,PIK3C2A,PIK3C2B,PIK3CA,PIK3R1,PIK3R3,PIK3R4,PRKCA,PRKCB,PRKCD,RAC2,RAC3,RALA,RALB,RAP1A,RAP2A,RASD2,RRAS2,TFRC
Endocannabinoid Developing Neuron Pathway	5.91	1.23027e-06	0.449	ADCY1,ADCY3,ADCY4,ADCY5,ADCY7,ADCY9,AKT1S1,AKT3,ATF4,BRAF,CDKN1B,CREB3,CREB3L1,CREBBP,GNAI1,GNAI2,GNAI3,GNAO1,GNB1,GNB2,GNB5,GNG11,GNG5,GNG7,HRAS,KRAS,MAP2K2,MAPK10,MAPK11,MAPK12,MAPK14,MAPK3,MGLL,MLST8,MRAS,MTOR,NRAS,PIK3C2A,PIK3C2B,PIK3CA,PIK3R1,PIK3R3,PIK3R4,PRKACB,PRKAG2,PRKAR1A,RAC2,RAC3,RALA,RALB,RAP1A,RAP2A,RASD2,RHOA,RRAS2,STAT3,STMN2
Paxillin Signaling	5.9	1.25893e-06	0.467	ACTA1,ACTA2,ACTC1,ACTG1,ACTG2,ACTN1,ACTN2,ACTN4,ARF1,ARF6,ARFIP2,ARHGEF6,BCAR1,CSK,HRAS,ITGA1,ITGA10,ITGA11,ITGA5,ITGA7,ITGA9,ITGAE,ITGB2,ITGB5,KRAS,MAPK10,MAPK11,MAPK12,MAPK14,MRAS,NCK2,NRAS,PAK4,PARVA,PIK3C2A,PIK3C2B,PIK3CA,PIK3R1,PIK3R3,PIK3R4,PXN,RALA,RALB,RAP1A,RAP2A,RASD2,RRAS2,SOS1,SOS2,VCL
Gα12/13 Signaling	5.89	1.28825e-06	0.444	AKT3,ARHGEF1,CDH1,CDH15,CDH16,CDH18,CDH26,CDH5,CDH8,F2RL1,F2RL2,F2RL3,GNA13,HRAS,IKBKE,IKBKG,JUN,KRAS,LPAR2,MAP2K2,MAP3K5,MAPK10,MAPK12,MAPK3,MEF2A,MEF2D,MRAS,MYL1,MYL12A,MYL12B,MYL2,MYL3,MYL4,MYL6B,MYL7,MYL9,MYLPF,NFKB2,NFKBIA,NFKBIE,NRAS,PIK3C2A,PIK3C2B,PIK3CA,PIK3R1,PIK3R3,PIK3R4,PXN,RALA,RALB,RAP1A,RAP2A,RASD2,REL,RELB,RHOA,ROCK1,ROCK2,RRAS2
ERK/MAPK Signaling	5.85	1.41254e-06	0.4	ATF4,BAD,BCAR1,BRAF,CREB3,CREB3L1,CREBBP,DUSP1,DUSP6,EIF4EBP1,ELF2,ETS1,FOS,H3-3A/H3-3B,HRAS,HSPB1,HSPB3,HSPB7,ITGA1,ITGA10,ITGA11,ITGA5,ITGA7,ITGA9,ITGAE,ITGB2,ITGB5,JMJD7-PLA2G4B,KRAS,KSR1,MAP2K2,MAPK3,MKNK2,MRAS,MYC,NRAS,PAK4,PIK3C2A,PIK3C2B,PIK3CA,PIK3R1,PIK3R3,PIK3R4,PLA2G12A,PLA2G3,PPM1L,PPP1CA,PPP1CB,PPP1R12A,PPP1R14A,PPP1R14B,PPP1R3C,PPP1R3D,PPP2CA,PPP2R1A,PPP2R1B,PPP2R2C,PPP2R3A,PPP2R5A,PRKACB,PRKAG2,PRKAR1A,PRKCA,PRKCB,PRKCD,PXN,RAC2,RAC3,RALA,RALB,RAP1A,RAP2A,RAPGEF1,RAPGEF3,RASD2,RPS6KA1,RPS6KA4,RPS6KA5,RRAS2,SHC1,SOS1,SOS2,SRF,STAT1,STAT3,YWHAB
Cyclins and Cell Cycle Regulation	5.85	1.41254e-06	0.494	ATM,CCNA1,CCNA2,CCNB1,CCNB2,CCND2,CCND3,CCNE2,CDC25A,CDC34,CDK1,CDK6,CDK7,CDKN1A,CDKN1B,CDKN2A,CUL1,E2F4,E2F5,FBXL5,HDAC1,HDAC10,HDAC11,HDAC2,HDAC3,HDAC4,HDAC5,HDAC7,PA2G4,PPM1L,PPP2CA,PPP2R1A,PPP2R1B,PPP2R2C,PPP2R3A,PPP2R5A,RBL1,RBL2,SUV39H1,TGFB1,TGFB3,TP53
fMLP Signaling in Neutrophils	5.77	1.69824e-06	0.443	ARPC1A,ARPC1B,ARPC2,ARPC3,ARPC4,ARPC5,ARPC5L,CALM1 (includes others),GNA13,GNA14,GNAI1,GNAI2,GNAI3,GNAO1,GNAQ,GNAZ,GNB1,GNB2,GNB5,GNG11,GNG5,GNG7,HRAS,ITPR1,ITPR3,KRAS,MAP2K2,MAPK3,MRAS,NFAT5,NFKB2,NFKBIA,NFKBIE,NOX4,NRAS,PIK3C2A,PIK3C2B,PIK3CA,PIK3R1,PIK3R3,PIK3R4,PLCB3,PLCB4,PPP3CB,PPP3CC,PRKCA,PRKCB,PRKCD,RAC2,RAC3,RALA,RALB,RAP1A,RAP2A,RASD2,REL,RELB,RRAS2
CCR3 Signaling in Eosinophils	5.76	1.7378e-06	0.44	CALM1 (includes others),CCL26,CFL1,CFL2,GNA13,GNA14,GNAI1,GNAI2,GNAI3,GNAO1,GNAQ,GNAZ,GNB1,GNB2,GNB5,GNG11,GNG5,GNG7,HRAS,ITPR1,ITPR3,JMJD7-PLA2G4B,KRAS,LIMK1,LIMK2,MAP2K2,MAPK11,MAPK12,MAPK14,MAPK3,MRAS,MYLK,NRAS,PAK4,PIK3C2A,PIK3C2B,PIK3CA,PIK3R1,PIK3R3,PIK3R4,PLA2G12A,PLA2G3,PLCB3,PLCB4,PPP1CB,PPP1R12A,PPP1R12B,PRKCA,PRKCB,PRKCD,RALA,RALB,RAP1A,RAP2A,RASD2,RHOA,ROCK1,ROCK2,RRAS2
Telomerase Signaling	5.75	1.77828e-06	0.463	AKT3,CDKN1A,DKC1,ELF2,ETS1,HDAC1,HDAC10,HDAC11,HDAC2,HDAC3,HDAC4,HDAC5,HDAC7,HRAS,HSP90AB1,HSP90B1,KRAS,MAP2K2,MAPK3,MRAS,MYC,NRAS,PDPK1,PIK3C2A,PIK3C2B,PIK3CA,PIK3R1,PIK3R3,PIK3R4,PPM1L,PPP2CA,PPP2R1A,PPP2R1B,PPP2R2C,PPP2R3A,PPP2R5A,PTGES3,RALA,RALB,RAP1A,RAP2A,RASD2,RRAS2,SHC1,SOS1,SOS2,SP1,TEP1,TP53,TPP1
Gαq Signaling	5.74	1.8197e-06	0.418	ADRA1B,AGTR1,AKT3,ARHGEF25,CALM1 (includes others),CHRM3,CSK,EPM2A,FNBP1,GNA13,GNA14,GNAI1,GNAI2,GNAI3,GNAO1,GNAQ,GNAZ,GNB1,GNB2,GNB5,GNG11,GNG5,GNG7,GPLD1,GRM1,HMOX1,HRH1,HTR2B,IKBKE,IKBKG,ITPR1,ITPR3,MAP2K2,MAPK3,MRAS,NAPEPLD,NFKB2,NFKBIA,NFKBIE,PIK3C2A,PIK3C2B,PIK3CA,PIK3R1,PIK3R3,PIK3R4,PLCB3,PLCB4,PLD2,PPP3CB,PPP3CC,PRKCA,PRKCB,PRKCD,RAC2,RAC3,REL,RELB,RGS2,RGS4,RHOA,RHOBTB2,RHOC,RHOG,RHOJ,RHOQ,RHOT1,RHOT2,RHOU,RND2,ROCK1,ROCK2
ID1 Signaling Pathway	5.7	1.99526e-06	0.403	ACVR2B,ACVRL1,AKT3,AURKA,BAX,BCL3,BHLHB9,BHLHE40,BIRC5,BMPR1A,BRAF,CCN2,CDC20,CDKN1A,CDKN1B,CDKN1C,CDKN2A,CREBBP,DVL2,EGR1,EP300,ETS1,FGFR1,FGFR2,FN1,FOXO3,FRK,HRAS,ID1,IGF1R,IL6,IL6R,KIF11,KRAS,LIF,LYN,MAPK11,MAPK12,MAPK14,MAPK3,MRAS,MYC,NFKB2,NRAS,PARK7,PGF,PIK3C2A,PIK3C2B,PIK3CA,PIK3R1,PIK3R3,PIK3R4,PLXNB1,PTEN,PTK7,RALA,RALB,RAP1A,RAP2A,RASD2,REST,RHOC,RRAS2,SMAD3,SMAD5,SMAD9,STAT3,TGFB1,TGFB3,TGFBR3,TGM2,TNFRSF1A,TNFRSF1B,TP53,TYMS,VEGFA,VEGFB,VEGFC,WDR48,YES1,ZNF148
Regulation of the Epithelial-Mesenchymal Transition Pathway	5.68	2.0893e-06	0.405	AKT3,APC,APH1A,BCL9,BRAF,CDH1,DVL2,DVL3,EGR1,ETS1,FGF1,FGF11,FGF13,FGF16,FGF18,FGF5,FGF7,FGFR1,FGFR2,FOXC2,FRS2,FZD1,FZD3,FZD5,FZD8,GAB1,HMGA2,HRAS,JAK2,KRAS,LOX,MAP2K2,MAPK3,MRAS,NFKB2,NOTCH2,NOTCH4,NRAS,PARD6A,PARD6G,PDGFD,PIK3C2A,PIK3C2B,PIK3CA,PIK3R1,PIK3R3,PIK3R4,PSEN2,PSENEN,PTPN11,PYGO1,PYGO2,RALA,RALB,RAP1A,RAP2A,RASD2,REL,RELB,RHOA,RRAS2,SMAD3,SNAI1,SNAI2,SOS1,SOS2,STAT3,TCF3,TCF7L2,TGFB1,TGFB3,TWIST2,TYK2,WNT11,WNT5A,WNT5B,WNT9A,ZEB1,ZEB2
Pancreatic Adenocarcinoma Signaling	5.66	2.18776e-06	0.444	AKT3,BAD,BIRC5,CCNE2,CDKN1A,CDKN1B,CDKN2A,E2F4,E2F5,GPLD1,HBEGF,HDAC1,HDAC10,HDAC11,HDAC2,HDAC3,HDAC4,HDAC5,HDAC7,HMOX1,JAK2,KRAS,MAP2K2,MAPK10,MAPK12,MAPK3,NAPEPLD,NFKB2,PA2G4,PGF,PIK3C2A,PIK3C2B,PIK3CA,PIK3R1,PIK3R3,PIK3R4,PLD2,PTGS2,RAD51,RALA,RBL1,RBL2,REL,RELB,SMAD3,STAT1,STAT3,SUV39H1,TGFA,TGFB1,TGFB3,TP53,TYK2,VEGFA,VEGFB,VEGFC
3-phosphoinositide Biosynthesis	5.61	2.45471e-06	0.4	ACP1,ALPL,ATP1A2,CDC25A,CDC25B,CDC25C,CILP,DUSP1,DUSP11,DUSP23,DUSP6,ENPP1,EPHX2,G6PC3,HACD2,IGBP1,ILKAP,INPP5B,INPP5D,INPP5F,ITPK1,MTMR4,MTMR6,NOCT,NT5C,NUDT1,NUDT12,NUDT2,NUDT3,NUDT5,OCRL,PGAM5,PI4KA,PIK3C2A,PIK3C2B,PIK3CA,PIK3R1,PIK3R3,PIK3R4,PIKFYVE,PIP4K2B,PIP5K1B,PPIP5K1,PPM1H,PPM1K,PPM1L,PPP1CA,PPP1CB,PPP1R12A,PPP1R12B,PPP1R14A,PPP1R14B,PPP1R1A,PPP1R3C,PPP1R3D,PPP2CA,PPP2R1A,PPP2R1B,PPP2R2C,PPP2R3A,PPP2R5A,PPP3CB,PPP3CC,PPP4C,PPTC7,PRUNE1,PSPH,PTEN,PTPN11,PTPN13,PTPN22,PTPRF,PTPRH,PTPRM,PTPRN,PXYLP1,SET,SOCS3,STYXL1,STYXL2,SYNJ1,THTPA
Pulmonary Healing Signaling Pathway	5.59	2.5704e-06	0.402	BMPR1A,BRAF,CCNB1,CDC25C,CDH1,CFL1,CFL2,CXCL12,EP300,ETV5,FGF7,FGFR1,FGFR2,FOXM1,FRK,FZD1,FZD3,FZD5,FZD8,HBEGF,HRAS,IDH2,KDR,KRAS,LYN,MAPK10,MAPK11,MAPK12,MAPK14,MAPK3,MMP1,MMP10,MMP14,MMP17,MMP28,MRAS,MYC,MYD88,NFKB2,NFKBIA,NOTCH2,NOTCH4,NRAS,PECAM1,PGF,PRKAA1,PRKAA2,PRKAB2,PRKAG2,PRKCA,PRKCB,PRKCD,RALA,RALB,RAP1A,RAP2A,RASD2,RRAS2,SMAD5,SMAD9,SOS1,SOS2,STAT3,STAT5B,TCF3,TCF7L2,TGFB1,TGFB3,TNFRSF1A,TNFRSF1B,VEGFA,VEGFB,VEGFC,WNT11,WNT5A,WNT5B,WNT9A,WWTR1,YAP1,YES1
CNTF Signaling	5.59	2.5704e-06	0.544	HRAS,JAK2,KRAS,MAP2K2,MAPK3,MRAS,MTOR,NRAS,PIK3C2A,PIK3C2B,PIK3CA,PIK3R1,PIK3R3,PIK3R4,PTPN11,RALA,RALB,RAP1A,RAP2A,RASD2,RPS6KA1,RPS6KA3,RPS6KA4,RPS6KA5,RPS6KA6,RPS6KB2,RRAS2,SOS1,STAT1,STAT3,TYK2
CDK5 Signaling	5.57	2.69153e-06	0.452	ADCY1,ADCY3,ADCY4,ADCY5,ADCY7,ADCY9,BDNF,CABLES1,CAPN1,EGR1,FOSB,HRAS,KRAS,LAMA1,LAMA2,LAMA5,LAMB1,LAMC2,MAP2K2,MAPK10,MAPK11,MAPK12,MAPK14,MAPK3,MAPT,MRAS,NGF,NRAS,NTRK2,PPM1L,PPP1CA,PPP1CB,PPP1R12A,PPP1R14A,PPP1R14B,PPP1R3C,PPP1R3D,PPP2CA,PPP2R1A,PPP2R1B,PPP2R2C,PPP2R3A,PPP2R5A,PRKACB,PRKAG2,PRKAR1A,RALA,RALB,RAP1A,RAP2A,RASD2,RRAS2
Glioma Invasiveness Signaling	5.56	2.75423e-06	0.507	CD44,FNBP1,HMMR,HRAS,KRAS,MAPK3,MRAS,NRAS,PIK3C2A,PIK3C2B,PIK3CA,PIK3R1,PIK3R3,PIK3R4,PLAU,PLAUR,RAC2,RAC3,RALA,RALB,RAP1A,RAP2A,RASD2,RHOA,RHOBTB2,RHOC,RHOG,RHOJ,RHOQ,RHOT1,RHOT2,RHOU,RND2,RRAS2,TIMP1,TIMP2,VTN
Aldosterone Signaling in Epithelial Cells	5.52	3.01995e-06	0.413	ABCB8,ABCC9,AHCY,DNAJA1,DNAJB11,DNAJB14,DNAJB5,DNAJC1,DNAJC11,DNAJC13,DNAJC17,DNAJC18,DNAJC2,DNAJC21,DNAJC24,DNAJC27,DNAJC5,DNAJC6,DNAJC7,DNAJC9,DUSP1,HSCB,HSP90AB1,HSP90B1,HSPA1A/HSPA1B,HSPA1L,HSPA2,HSPA4L,HSPA5,HSPA8,HSPB1,HSPB11,HSPB3,HSPB7,HSPB8,HSPD1,HSPE1,ITPR1,ITPR3,KCNJ8,KCNMA1,KCNMB1,KRAS,LRRC38,MAP2K2,MAPK3,NR3C2,PDIA3,PDPK1,PI4KA,PIK3C2A,PIK3C2B,PIK3CA,PIK3R1,PIK3R3,PIK3R4,PIKFYVE,PIP4K2B,PIP5K1B,PLCB3,PLCB4,PLCE1,PLCL1,PRKCA,PRKCB,PRKCD,SACS,SLC9A1,SOS1,SOS2,TRAP1
Thyroid Cancer Signaling	5.46	3.46737e-06	0.494	AKT3,BDNF,BRAF,CDH1,CXCL8,FOS,HRAS,IGF1,INSR,IRS2,JUN,KRAS,MAP2K2,MAPK3,MRAS,MTOR,MYC,NGF,NRAS,NTF3,NTRK2,NTRK3,PIK3C2A,PIK3C2B,PIK3CA,PIK3R1,PIK3R3,PIK3R4,PTEN,RALA,RALB,RAP1A,RAP2A,RASD2,RRAS2,SHC1,TCF3,TCF7L2,TP53
Thrombopoietin Signaling	5.43	3.71535e-06	0.524	FOS,GAB2,HRAS,IRS2,JAK2,JUN,KRAS,MAP2K2,MAPK3,MRAS,MYC,NRAS,PIK3C2A,PIK3C2B,PIK3CA,PIK3R1,PIK3R3,PIK3R4,PRKCA,PRKCB,PRKCD,PTPN11,RALA,RALB,RAP1A,RAP2A,RASD2,RRAS2,SHC1,SOS1,STAT1,STAT3,STAT5B
D-myo-inositol (1,4,5,6)-Tetrakisphosphate Biosynthesis	5.43	3.71535e-06	0.408	ACP1,ALPL,ATP1A2,CDC25A,CDC25B,CDC25C,CILP,DUSP1,DUSP11,DUSP23,DUSP6,ENPP1,EPHX2,G6PC3,HACD2,IGBP1,ILKAP,INPP5B,INPP5D,INPP5F,ITPK1,MTMR4,MTMR6,NOCT,NT5C,NUDT1,NUDT12,NUDT2,NUDT3,NUDT5,OCRL,PGAM5,PIKFYVE,PPIP5K1,PPM1H,PPM1K,PPM1L,PPP1CA,PPP1CB,PPP1R12A,PPP1R12B,PPP1R14A,PPP1R14B,PPP1R1A,PPP1R3C,PPP1R3D,PPP2CA,PPP2R1A,PPP2R1B,PPP2R2C,PPP2R3A,PPP2R5A,PPP3CB,PPP3CC,PPP4C,PPTC7,PRUNE1,PSPH,PTEN,PTPN11,PTPN13,PTPN22,PTPRF,PTPRH,PTPRM,PTPRN,PXYLP1,SET,SOCS3,STYXL1,STYXL2,SYNJ1,THTPA
D-myo-inositol (3,4,5,6)-tetrakisphosphate Biosynthesis	5.43	3.71535e-06	0.408	ACP1,ALPL,ATP1A2,CDC25A,CDC25B,CDC25C,CILP,DUSP1,DUSP11,DUSP23,DUSP6,ENPP1,EPHX2,G6PC3,HACD2,IGBP1,ILKAP,INPP5B,INPP5D,INPP5F,ITPK1,MTMR4,MTMR6,NOCT,NT5C,NUDT1,NUDT12,NUDT2,NUDT3,NUDT5,OCRL,PGAM5,PIKFYVE,PPIP5K1,PPM1H,PPM1K,PPM1L,PPP1CA,PPP1CB,PPP1R12A,PPP1R12B,PPP1R14A,PPP1R14B,PPP1R1A,PPP1R3C,PPP1R3D,PPP2CA,PPP2R1A,PPP2R1B,PPP2R2C,PPP2R3A,PPP2R5A,PPP3CB,PPP3CC,PPP4C,PPTC7,PRUNE1,PSPH,PTEN,PTPN11,PTPN13,PTPN22,PTPRF,PTPRH,PTPRM,PTPRN,PXYLP1,SET,SOCS3,STYXL1,STYXL2,SYNJ1,THTPA
Cholecystokinin/Gastrin-mediated Signaling	5.42	3.80189e-06	0.445	BCAR1,FNBP1,FOS,GNA13,GNAQ,HRAS,IL1A,IL1B,IL33,ITPR1,ITPR3,JUN,KRAS,MAP2K2,MAPK10,MAPK12,MAPK14,MAPK3,MEF2A,MEF2D,MRAS,NRAS,PLCB3,PLCB4,PRKCA,PRKCB,PRKCD,PTGS2,PXN,RAC2,RAC3,RALA,RALB,RAP1A,RAP2A,RASD2,RHOA,RHOBTB2,RHOC,RHOG,RHOJ,RHOQ,RHOT1,RHOT2,RHOU,RND2,ROCK1,ROCK2,RRAS2,SHC1,SOS1,SOS2,SRF
p38 MAPK Signaling	5.29	5.12861e-06	0.442	ATF4,CDC25B,CREB3,CREB3L1,CREBBP,DAXX,DDIT3,DUSP1,FADD,FAS,H3-3A/H3-3B,HMGN1,HSPB1,HSPB3,HSPB7,IL1A,IL1B,IL1R1,IL1RL1,IL33,IRAK1,IRAK2,JMJD7-PLA2G4B,MAP3K5,MAPK11,MAPK12,MAPK14,MAPKAPK2,MAPKAPK3,MAPT,MEF2A,MEF2D,MKNK2,MYC,PLA2G12A,PLA2G3,RPS6KA1,RPS6KA3,RPS6KA4,RPS6KA5,RPS6KA6,RPS6KB2,RPS6KC1,SRF,STAT1,TAB2,TGFB1,TGFB3,TNFRSF1A,TNFRSF1B,TP53,TRAF2,TRAF6
Synaptic Long Term Potentiation	5.27	5.37032e-06	0.432	ADCY1,ATF4,CACNA1C,CALM1 (includes others),CAMK2A,CAMK2B,CAMK2D,CAMK2G,CREB3,CREB3L1,CREBBP,EP300,GNA14,GNAQ,GRIA1,GRIA2,GRIN2B,GRIN2D,GRINA,GRM1,HRAS,ITPR1,ITPR3,KRAS,MAP2K2,MAPK3,MRAS,NRAS,PDIA3,PLCB3,PLCB4,PLCE1,PLCL1,PPP1CA,PPP1CB,PPP1R12A,PPP1R14A,PPP1R14B,PPP1R1A,PPP1R3C,PPP1R3D,PPP3CB,PPP3CC,PRKACB,PRKAG2,PRKAR1A,PRKCA,PRKCB,PRKCD,RALA,RALB,RAP1A,RAP2A,RAPGEF3,RASD2,RPS6KA1,RRAS2
Ephrin B Signaling	5.25	5.62341e-06	0.5	ACP1,CBL,CFL1,CFL2,CXCL12,EFNB1,EFNB2,EPHB4,EPHB6,GNA13,GNA14,GNAI1,GNAI2,GNAI3,GNAO1,GNAQ,GNAZ,GNB1,GNB2,GNB5,GNG11,GNG5,GNG7,HRAS,ITSN2,LIMK1,MAPK3,MRAS,NCK2,PXN,RAC2,RAC3,RGS3,RHOA,ROCK1,ROCK2
Mitotic Roles of Polo-Like Kinase	5.18	6.60693e-06	0.507	ANAPC11,CAPN1,CCNB1,CCNB2,CDC16,CDC20,CDC25A,CDC25B,CDC25C,CDC26,CDK1,CHEK2,ESPL1,FBXO5,HSP90AB1,HSP90B1,KIF11,KIF23,PKMYT1,PLK1,PLK3,PLK4,PPM1L,PPP2CA,PPP2R1A,PPP2R1B,PPP2R2C,PPP2R3A,PPP2R5A,PRC1,PTTG1,SLK,STAG2,TGFB1
Neurotrophin/TRK Signaling	5.17	6.76083e-06	0.487	ATF4,BDNF,CREB3,CREB3L1,CREBBP,FOS,FRS2,GAB1,HRAS,JUN,KRAS,MAP2K2,MAP3K5,MAPK3,MRAS,NGF,NRAS,NTF3,NTRK2,NTRK3,PDPK1,PIK3C2A,PIK3C2B,PIK3CA,PIK3R1,PIK3R3,PIK3R4,PTPN11,RALA,RALB,RAP1A,RAP2A,RASD2,RPS6KA1,RRAS2,SHC1,SOS1,SOS2
Renin-Angiotensin Signaling	5.16	6.91831e-06	0.438	ACE,ADCY1,ADCY3,ADCY4,ADCY5,ADCY7,ADCY9,AGT,AGTR1,CCL2,FOS,GNAQ,HRAS,ITPR1,ITPR3,JAK2,JUN,KRAS,MAP2K2,MAPK10,MAPK11,MAPK12,MAPK14,MAPK3,MRAS,NFKB2,NRAS,PAK4,PIK3C2A,PIK3C2B,PIK3CA,PIK3R1,PIK3R3,PIK3R4,PRKACB,PRKAG2,PRKAR1A,PRKCA,PRKCB,PRKCD,RALA,RALB,RAP1A,RAP2A,RASD2,REL,RELB,RRAS2,SHC1,SOS1,SOS2,STAT1,STAT3
Melanocyte Development and Pigmentation Signaling	5.13	7.4131e-06	0.459	ADCY1,ADCY3,ADCY4,ADCY5,ADCY7,ADCY9,ATF4,CREB3,CREB3L1,CREBBP,EP300,HRAS,KRAS,MAP2K2,MAPK3,MITF,MRAS,NRAS,PIK3C2A,PIK3C2B,PIK3CA,PIK3R1,PIK3R3,PIK3R4,PRKACB,PRKAG2,PRKAR1A,PTPN11,RALA,RALB,RAP1A,RAP2A,RASD2,RPS6KA1,RPS6KA3,RPS6KA4,RPS6KA5,RPS6KA6,RPS6KB2,RPS6KC1,RRAS2,SHC1,SOS1,SOS2,TYRP1
Calcium Signaling	5.09	8.12831e-06	0.386	ACTA1,ACTA2,ACTC1,AKAP5,ATF4,ATP2A2,ATP2B1,ATP2B4,CACNA1B,CACNA1C,CACNA1S,CACNA2D3,CACNB2,CACNG6,CALM1 (includes others),CALR,CAMK1D,CAMK2A,CAMK2B,CAMK2D,CAMK2G,CASQ1,CASQ2,CREB3,CREB3L1,CREBBP,EP300,GRIA1,GRIA2,GRIN2B,GRIN2D,GRINA,HDAC1,HDAC10,HDAC11,HDAC2,HDAC3,HDAC4,HDAC5,HDAC7,ITPR1,ITPR3,LETM1,MAPK3,MEF2A,MEF2D,MICU1,MYH11,MYH14,MYH3,MYH6,MYH7B,MYH8,MYL1,MYL2,MYL3,MYL4,MYL6B,MYL7,MYL9,MYO18A,MYO18B,NFAT5,PNCK,PPP3CB,PPP3CC,PRKACB,PRKAG2,PRKAR1A,RAP1A,RAP2A,RCAN1,RCAN2,RYR2,RYR3,SLC8A1,SLC8A2,TNNC1,TNNT1,TNNT2,TPM2,TPM3,TPM4,TRDN,TRPC1
Gap Junction Signaling	5.08	8.31764e-06	0.394	ACTA1,ACTA2,ACTC1,ACTG1,ACTG2,ADCY1,ADCY3,ADCY4,ADCY5,ADCY7,ADCY9,AKT3,CCN3,CSNK1E,CTH,DBN1,GJA3,GJC1,GNAI1,GNAI2,GNAI3,GNAQ,GRIA1,GRIA2,GRIK2,GUCY1A2,HRAS,HTR2B,ITPR1,ITPR3,KRAS,MAP2K2,MAP3K2,MAPK3,MRAS,NPR3,NRAS,NT5C,PDIA3,PIK3C2A,PIK3C2B,PIK3CA,PIK3R1,PIK3R3,PIK3R4,PLCB3,PLCB4,PLCE1,PLCL1,PPP3CB,PPP3CC,PRKACB,PRKAG2,PRKAR1A,PRKCA,PRKCB,PRKCD,PRKG1,RALA,RALB,RAP1A,RAP2A,RASD2,RRAS2,SGSM3,SLC39A7,SOS1,SOS2,SP1,TJP1,TUBA1B,TUBA1C,TUBB,TUBB2A,TUBB3,TUBB4B,TUBB6,TUBG1
D-myo-inositol-5-phosphate Metabolism	5.07	8.51138e-06	0.395	ACP1,ALPL,ATP1A2,CDC25A,CDC25B,CDC25C,CILP,DUSP1,DUSP11,DUSP23,DUSP6,ENPP1,EPHX2,G6PC3,HACD2,IGBP1,ILKAP,INPP5B,INPP5D,INPP5F,ITPK1,MTMR4,MTMR6,NOCT,NT5C,NUDT1,NUDT12,NUDT2,NUDT3,NUDT5,OCRL,PGAM5,PIKFYVE,PIP4P2,PLCB3,PLCB4,PLCE1,PPIP5K1,PPM1H,PPM1K,PPM1L,PPP1CA,PPP1CB,PPP1R12A,PPP1R12B,PPP1R14A,PPP1R14B,PPP1R1A,PPP1R3C,PPP1R3D,PPP2CA,PPP2R1A,PPP2R1B,PPP2R2C,PPP2R3A,PPP2R5A,PPP3CB,PPP3CC,PPP4C,PPTC7,PRUNE1,PSPH,PTEN,PTPN11,PTPN13,PTPN22,PTPRF,PTPRH,PTPRM,PTPRN,PXYLP1,SET,SOCS3,STYXL1,STYXL2,SYNJ1,THTPA
ERB2-ERBB3 Signaling	5.05	8.91251e-06	0.508	BAD,CDKN1B,ETV4,HRAS,JUN,KRAS,MAP2K2,MAPK3,MRAS,MYC,NRAS,NRG1,PDPK1,PIK3C2A,PIK3C2B,PIK3CA,PIK3R1,PIK3R3,PIK3R4,PTEN,RALA,RALB,RAP1A,RAP2A,RASD2,RRAS2,SHC1,SOS1,SOS2,SP1,STAT3,STAT5B,TYK2
Bladder Cancer Signaling	5.05	8.91251e-06	0.44	CDH1,CDKN1A,CDKN2A,CXCL8,DAPK1,E2F4,E2F5,FGF1,FGF11,FGF13,FGF16,FGF18,FGF5,FGF7,HDAC1,HDAC10,HDAC11,HDAC2,HDAC3,HDAC4,HDAC5,HDAC7,HRAS,KRAS,MAP2K2,MAPK3,MMP1,MMP10,MMP14,MMP17,MMP28,MRAS,MYC,NRAS,PA2G4,PGF,RALA,RALB,RAP1A,RAP2A,RASD2,RASSF1,RBL1,RBL2,RPS6KA5,RRAS2,SUV39H1,TP53,VEGFA,VEGFB,VEGFC
IL-1 Signaling	5	1e-05	0.458	ADCY1,ADCY3,ADCY4,ADCY5,ADCY7,ADCY9,FOS,GNA13,GNA14,GNAI1,GNAI2,GNAI3,GNAO1,GNAQ,GNAZ,GNB1,GNB2,GNB5,GNG11,GNG5,GNG7,IKBKE,IKBKG,IL1A,IL1R1,IRAK1,IRAK2,JUN,MAPK10,MAPK11,MAPK12,MAPK14,MRAS,MYD88,NFKB2,NFKBIA,NFKBIE,PRKACB,PRKAG2,PRKAR1A,REL,RELB,TAB2,TRAF6
iNOS Signaling	4.97	1.07152e-05	0.553	CALM1 (includes others),CD14,CREBBP,FOS,HMGA1,IFNGR2,IKBKE,IKBKG,IRAK1,IRAK2,IRF1,JAK2,JUN,LY96,MAPK11,MAPK12,MAPK14,MYD88,NFKB2,NFKBIA,NFKBIE,REL,RELB,STAT1,TRAF6,TYK2
Neuregulin Signaling	4.92	1.20226e-05	0.436	AKT3,BAD,BTC,CDKN1B,DCN,ERBB4,ERBIN,ERRFI1,HBEGF,HRAS,HSP90AB1,HSP90B1,ITGA1,ITGA10,ITGA11,ITGA5,ITGA7,ITGA9,ITGAE,ITGB2,ITGB5,KRAS,MAP2K2,MAPK3,MRAS,MTOR,MYC,NRAS,NRG1,PDPK1,PIK3R1,PIK3R3,PRKCA,PRKCB,PRKCD,PTEN,PTPN11,RALA,RALB,RAP1A,RAP2A,RASD2,RPS6,RPS6KB2,RRAS2,SHC1,SOS1,SOS2,STAT5B,TGFA,TMEFF2
Role Of Chondrocytes In Rheumatoid Arthritis Signaling Pathway	4.92	1.20226e-05	0.418	ADAMTS4,ADAMTS5,AKT1S1,CAPN2,CASP3,CCL2,CEBPB,CEBPD,CXCL12,CXCL8,EGR1,FADD,FN1,FOS,FOXO3,IL17RA,IL18R1,IL1A,IL1B,IL1R1,IL1RL1,IL33,IL6,IL6R,IRAK1,ITGA5,JAK2,JUN,MAPK11,MAPK12,MAPK14,MAPK3,MLKL,MLST8,MMP1,MMP10,MMP14,MMP17,MMP28,MTOR,NFKB2,PGAM5,PGF,PLAU,PPP3CB,PPP3CC,PRKAA1,PRKAA2,PRKAB2,PRKAG2,PTGS2,PYCARD,STAT3,TNFRSF1A,TNFRSF1B,TRAF6,VEGFA,VEGFB,VEGFC
Ceramide Signaling	4.9	1.25893e-05	0.462	AKT3,BAD,CERK,DIABLO,FOS,HRAS,JUN,KRAS,KSR1,MAPK3,MRAS,NFKB2,NRAS,PIK3C2A,PIK3C2B,PIK3CA,PIK3R1,PIK3R3,PIK3R4,PPM1L,PPP2CA,PPP2R1A,PPP2R1B,PPP2R2C,PPP2R3A,PPP2R5A,RALA,RALB,RAP1A,RAP2A,RASD2,REL,RELB,RRAS2,S1PR2,S1PR5,SMPD1,SMPD2,SMPD4,SPHK1,TNFRSF1A,TNFRSF1B
Melanoma Signaling	4.87	1.34896e-05	0.54	AKT3,BAD,BRAF,CDH1,CDKN1A,CDKN2A,HRAS,KRAS,MAP2K2,MAPK3,MITF,MRAS,NRAS,PIK3C2A,PIK3C2B,PIK3CA,PIK3R1,PIK3R3,PIK3R4,PTEN,RALA,RALB,RAP1A,RAP2A,RASD2,RRAS2,TP53
Cell Cycle: G2/M DNA Damage Checkpoint Regulation	4.87	1.34896e-05	0.54	ATM,AURKA,BORA,CCNB1,CCNB2,CDC25B,CDC25C,CDC34,CDK1,CDK7,CDKN1A,CDKN2A,CHEK2,CKS1B,CKS2,CUL1,EP300,FBXL5,KAT2B,PKMYT1,PLK1,PTPMT1,RPS6KA1,TOP2A,TP53,YWHAB,YWHAE
GNRH Signaling	4.86	1.38038e-05	0.393	ADCY1,ADCY3,ADCY4,ADCY5,ADCY7,ADCY9,ATF4,CACNA1B,CACNA1C,CACNA1S,CACNA2D3,CACNB2,CACNG6,CALM1 (includes others),CAMK2A,CAMK2B,CAMK2D,CAMK2G,CREB3,CREB3L1,CREBBP,EGR1,FOS,GNA14,GNAI1,GNAI2,GNAI3,GNAQ,GNB1,GNB2,GNB5,GNG11,GNG5,GNG7,HBEGF,HRAS,ITPR1,ITPR3,JUN,KRAS,MAP2K2,MAP3K11,MAP3K2,MAP3K3,MAP3K4,MAP3K5,MAP3K8,MAPK10,MAPK11,MAPK12,MAPK14,MAPK3,MRAS,NFKB2,NRAS,PAK4,PLCB3,PLCB4,PRKACB,PRKAG2,PRKAR1A,PRKCA,PRKCB,PRKCD,PXN,RALA,RALB,RAP1A,RAP2A,RASD2,REL,RELB,RRAS2,SOS1,SOS2
Glucocorticoid Receptor Signaling	4.82	1.51356e-05	0.33	A2M,AGT,AKT3,ANXA1,AR,ARID2,ATP5F1B,ATP5F1D,ATP5F1E,ATP5MC1,B2M,BCL2L11,CCL2,CDK7,CDKN1A,CDKN1C,CREBBP,CREBZF,CXCL3,CXCL8,DNAH1,DUSP1,EP300,ERCC2,FKBP4,FOS,FOXO3,GABPA,GABPB2,GTF2B,GTF2E1,GTF2E2,GTF2F1,H3-3A/H3-3B,HLA-DPA1,HLA-DPB1,HLA-DRA,HLA-E,HLTF,HRAS,HSP90AB1,HSP90B1,HSPA1A/HSPA1B,HSPA1L,HSPA2,HSPA5,HSPA8,IGF1,IKBKE,IKBKG,IL10RA,IL10RB,IL11RA,IL13RA1,IL15RA,IL17RA,IL17RD,IL18R1,IL1A,IL1B,IL1R1,IL1RL1,IL20RB,IL21R,IL27RA,IL4R,IL6,IL6R,IRF3,JAK2,JMJD7-PLA2G4B,JUN,KAT2B,KRAS,KRT10,KRT15,KRT17,KRT18,KRT19,KRT7,KRT79,KRT8,MAP2K2,MAPK10,MAPK11,MAPK12,MAPK14,MAPK3,MED1,MMP1,MR1,MRAS,MT-CYB,MT-ND2,MT-ND4L,MT-ND5,MT-ND6,MYC,NCOA1,NCOA2,NCOA3,NCOR1,NDUFA11,NDUFA4,NDUFA4L2,NDUFA5,NDUFA7,NDUFB11,NDUFB2,NDUFB3,NDUFS1,NDUFS5,NDUFS6,NDUFV2,NFAT5,NFKB2,NFKBIA,NFKBIE,NOS3,NPPA,NR3C2,NRAS,NRIP1,PBRM1,PCK2,PDK4,PGR,PHF10,PIK3C2A,PIK3C2B,PIK3CA,PIK3R1,PIK3R3,PIK3R4,PLA2G12A,PLA2G3,PLAU,POLR2C,POLR2E,POLR2F,POLR2G,POLR2H,POLR2J,POLR2L,PPP3CB,PPP3CC,PRKAA1,PRKAA2,PRKAB2,PRKACB,PRKAG2,PTGES3,PTGS2,RALA,RALB,RAP1A,RAP2A,RASD2,RPS6KA5,RRAS2,RXRA,RXRG,SDHB,SDHD,SERPINE1,SHC1,SMAD3,SMARCA2,SMARCA4,SMARCB1,SMARCD1,SMARCD2,SOS1,SOS2,SRA1,STAT1,STAT3,STAT5B,SUMO1,TAF1,TAF10,TAF12,TAF9,TAF9B,TFB2M,TGFB1,TGFB3,TRAF2,TRAF6,TSC22D3,TYK2,VCAM1
P2Y Purigenic Receptor Signaling Pathway	4.8	1.58489e-05	0.421	ADCY1,ADCY3,ADCY4,ADCY5,ADCY7,ADCY9,AKT3,ATF4,CREB3,CREB3L1,CREBBP,FOS,GNAI1,GNAI2,GNAI3,GNAQ,GNB1,GNB2,GNB5,GNG11,GNG5,GNG7,HRAS,JUN,KRAS,MAP2K2,MAPK3,MRAS,MYC,NFKB2,NRAS,PDIA3,PIK3C2A,PIK3C2B,PIK3CA,PIK3R1,PIK3R3,PIK3R4,PLCB3,PLCB4,PLCE1,PLCL1,PRKACB,PRKAG2,PRKAR1A,PRKCA,PRKCB,PRKCD,RALA,RALB,RAP1A,RAP2A,RASD2,REL,RELB,RRAS2
14-3-3-mediated Signaling	4.79	1.62181e-05	0.425	AKT1S1,AKT3,BAD,BAX,CBL,CDKN1B,FOS,HRAS,JUN,KRAS,MAP2K2,MAP3K5,MAPK10,MAPK12,MAPK3,MAPT,MRAS,NRAS,PDIA3,PIK3C2A,PIK3C2B,PIK3CA,PIK3R1,PIK3R3,PIK3R4,PLCB3,PLCB4,PLCE1,PLCL1,PRKCA,PRKCB,PRKCD,RALA,RALB,RAP1A,RAP2A,RASD2,RPS6KA1,RRAS2,SRPK2,TNFRSF1A,TRAF2,TSC1,TUBA1B,TUBA1C,TUBB,TUBB2A,TUBB3,TUBB4B,TUBB6,TUBG1,YAP1,YWHAB,YWHAE
Semaphorin Signaling in Neurons	4.79	1.62181e-05	0.508	ARHGAP1,ARHGEF12,CFL1,CFL2,DPYSL2,DPYSL4,FES,FNBP1,LIMK1,LIMK2,MAPK3,NRP1,PAK4,PLXNA3,PLXNB1,RAC2,RAC3,RHOA,RHOBTB2,RHOC,RHOG,RHOJ,RHOQ,RHOT1,RHOT2,RHOU,RND2,ROCK1,ROCK2,SEMA3A,SEMA7A
Oncostatin M Signaling	4.72	1.90546e-05	0.558	CHI3L1,HRAS,JAK2,KRAS,MAP2K2,MAPK3,MMP1,MRAS,MT2A,NRAS,OSMR,PLAU,RALA,RALB,RAP1A,RAP2A,RASD2,RRAS2,SHC1,SOS1,STAT1,STAT3,STAT5B,TYK2
Superpathway of Inositol Phosphate Compounds	4.71	1.94984e-05	0.376	ACP1,ALPL,ATP1A2,CDC25A,CDC25B,CDC25C,CILP,DUSP1,DUSP11,DUSP23,DUSP6,ENPP1,EPHX2,G6PC3,HACD2,IGBP1,ILKAP,INPP5A,INPP5B,INPP5D,INPP5F,IPPK,ITPK1,MTMR4,MTMR6,NOCT,NT5C,NUDT1,NUDT12,NUDT2,NUDT3,NUDT5,OCRL,PGAM5,PI4KA,PIK3C2A,PIK3C2B,PIK3CA,PIK3R1,PIK3R3,PIK3R4,PIKFYVE,PIP4K2B,PIP4P2,PIP5K1B,PLCB3,PLCB4,PLCE1,PPIP5K1,PPM1H,PPM1K,PPM1L,PPP1CA,PPP1CB,PPP1R12A,PPP1R12B,PPP1R14A,PPP1R14B,PPP1R1A,PPP1R3C,PPP1R3D,PPP2CA,PPP2R1A,PPP2R1B,PPP2R2C,PPP2R3A,PPP2R5A,PPP3CB,PPP3CC,PPP4C,PPTC7,PRUNE1,PSPH,PTEN,PTPN11,PTPN13,PTPN22,PTPRF,PTPRH,PTPRM,PTPRN,PXYLP1,SET,SOCS3,STYXL1,STYXL2,SYNJ1,THTPA
IL-17A Signaling in Fibroblasts	4.71	1.94984e-05	0.579	CCL2,CEBPB,CEBPD,CXCL5,FOS,IKBKE,IKBKG,IL17RA,IL6,JUN,MAPK11,MAPK12,MAPK14,MAPK3,MMP1,NFKB2,NFKBIA,NFKBIE,NFKBIZ,REL,RELB,TRAF6
Mouse Embryonic Stem Cell Pluripotency	4.7	1.99526e-05	0.442	AKT3,APC,BMPR1A,CREBBP,DVL2,DVL3,FZD1,FZD3,FZD5,FZD8,HRAS,ID1,ID3,JAK2,KRAS,LIF,MAP2K2,MAPK11,MAPK12,MAPK14,MAPK3,MRAS,MYC,NRAS,PIK3C2A,PIK3C2B,PIK3CA,PIK3R1,PIK3R3,PIK3R4,PTPN11,RALA,RALB,RAP1A,RAP2A,RASD2,RRAS2,SMAD5,SMAD9,SOS1,SOS2,STAT3,TCF3,TCF7L2,TP53,TYK2
Apoptosis Signaling	4.7	1.99526e-05	0.442	APAF1,BAD,BAK1,BAX,BCL2L11,BID,BIRC2,BIRC6,CAPN1,CAPN2,CAPN7,CAPNS1,CASP12,CASP3,CDK1,DIABLO,ENDOG,FAS,HRAS,IKBKE,IKBKG,KRAS,LMNA,MAP2K2,MAP3K5,MAP4K4,MAPK3,MRAS,NFKB2,NFKBIA,NFKBIE,NRAS,PRKCA,RALA,RALB,RAP1A,RAP2A,RASD2,REL,RELB,ROCK1,RPS6KA1,RRAS2,TNFRSF1A,TNFRSF1B,TP53
Polyamine Regulation in Colon Cancer	4.66	2.18776e-05	0.508	AKT1S1,AKT3,APC,BCL2L11,BRAF,CSNK2A2,CSNK2B,DHPS,EIF5A,FOS,JUN,KRAS,MAP2K2,MAPK3,MLST8,MTA1,MTOR,MXD1,MYC,OAZ1,RHOA,SAT1,SLC3A2,SMOX,SMS,SRM,STIM1,TCF7L2,TP53,TRPC1
Xenobiotic Metabolism AHR Signaling Pathway	4.64	2.29087e-05	0.46	AHR,AHRR,ALDH16A1,ALDH1A1,ALDH1A3,ALDH1B1,ALDH1L2,ALDH2,ALDH3A2,ALDH4A1,ALDH5A1,ALDH6A1,ALDH7A1,ANKRA2,ARNT,CREBBP,CYP1B1,EP300,GSTM2,GSTM3,GSTM4,GSTO1,GSTP1,HDAC4,HDAC5,HSP90AB1,HSP90B1,IL1A,IL1B,IL6,NCOA1,NCOA2,NFKB2,NQO1,NRIP1,PTGES3,REL,RELB,SENP1,SUMO1
Semaphorin Neuronal Repulsive Signaling Pathway	4.6	2.51189e-05	0.407	AKT3,ARHGEF12,CD44,CFL1,CFL2,CSPG4,DPYSL2,DPYSL4,FARP2,FES,GUCY1A2,ITGA1,ITGA10,ITGA11,ITGA5,ITGA7,ITGA9,ITGAE,ITGB2,ITGB5,LIMK1,LIMK2,MAP2K2,MAPT,MYL1,MYL12A,MYL12B,MYL2,MYL3,MYL4,MYL6B,MYL7,MYL9,MYLPF,NRP1,PAK4,PIK3C2A,PIK3C2B,PIK3CA,PIK3R1,PIK3R3,PIK3R4,PLXNA3,PLXNB1,PLXND1,PPP1CB,PPP1R12A,PPP1R12B,PRKACB,PRKAG2,PRKAR1A,PRKG1,RHOA,ROCK1,ROCK2,SEMA3A,SEMA5A,SEMA6A,SEMA6B,SEMA6D,TP53
Angiopoietin Signaling	4.59	2.5704e-05	0.474	AKT3,ANGPT1,ANGPTL1,BAD,BIRC5,HRAS,IKBKE,IKBKG,KRAS,MRAS,NFKB2,NFKBIA,NFKBIE,NOS3,NRAS,PAK4,PIK3C2A,PIK3C2B,PIK3CA,PIK3R1,PIK3R3,PIK3R4,PTPN11,RALA,RALB,RAP1A,RAP2A,RASD2,REL,RELB,RRAS2,SOS1,STAT5B,TEK,TIE1,TNIP1
Xenobiotic Metabolism Signaling	4.59	2.5704e-05	0.361	AHR,AHRR,ALDH16A1,ALDH1A1,ALDH1A3,ALDH1B1,ALDH1L2,ALDH2,ALDH3A2,ALDH4A1,ALDH5A1,ALDH6A1,ALDH7A1,ANKRA2,ARNT,CAMK1D,CAMK2A,CAMK2B,CAMK2D,CAMK2G,CES1,CES2,CHST1,CHST3,CITED2,CREBBP,CYP1B1,DNAJC7,EP300,FMO2,FMO4,FMO5,FTL,GCLC,GSTM2,GSTM3,GSTM4,GSTO1,GSTP1,HDAC4,HDAC5,HMOX1,HRAS,HS2ST1,HSP90AB1,HSP90B1,IL1A,IL1B,IL6,KRAS,MAOA,MAOB,MAP2K2,MAP3K11,MAP3K2,MAP3K3,MAP3K4,MAP3K5,MAP3K8,MAPK11,MAPK12,MAPK14,MAPK3,MED1,MGMT,MRAS,NCOA1,NFKB2,NQO1,NRAS,NRIP1,PIK3C2A,PIK3C2B,PIK3CA,PIK3R1,PIK3R3,PIK3R4,PPARGC1A,PPM1L,PPP2CA,PPP2R1A,PPP2R1B,PPP2R2C,PPP2R3A,PPP2R5A,PRKCA,PRKCB,PRKCD,PTGES3,RALA,RALB,RAP1A,RAP2A,RASD2,RBX1,REL,RELB,RRAS2,RXRA,SCAND1,SMOX,SRA1,SULT1A1,SULT1A3/SULT1A4,SUMO1
Apelin Cardiomyocyte Signaling Pathway	4.59	2.5704e-05	0.444	AKT3,ARNT,ATP2A2,GNAI1,GNAI2,GNAI3,ITPR1,MAPK10,MAPK11,MAPK12,MAPK14,MAPK3,MYL1,MYL12A,MYL12B,MYL2,MYL3,MYL4,MYL6B,MYL7,MYL9,MYLK,MYLPF,NOS3,PDIA3,PIK3C2A,PIK3C2B,PIK3CA,PIK3R1,PIK3R3,PIK3R4,PLCB3,PLCB4,PLCE1,PLCL1,PLN,PRKCA,PRKCB,PRKCD,SLC8A1,SLC8A2,SLC9A1,SLC9A6,TGFB1
Tight Junction Signaling	4.51	3.0903e-05	0.391	ACTA1,ACTA2,ACTC1,ACTG1,ACTG2,AKT3,ARHGEF2,BET1L,CLDN11,CLDN7,CPSF4,CSTF3,CTNNA1,EPB41,F11R,F2RL2,FOS,GOSR2,GPAA1,HSF1,JAM2,JUN,MAGI2,MPDZ,MYH11,MYH14,MYH3,MYH6,MYH7B,MYH8,MYL1,MYL2,MYL3,MYL4,MYL6B,MYL7,MYL9,MYLK,MYO18A,MYO18B,NECTIN2,NFKB2,PARD6A,PATJ,PPM1L,PPP2CA,PPP2R1A,PPP2R1B,PPP2R2C,PPP2R3A,PPP2R5A,PRKACB,PRKAG2,PRKAR1A,PTEN,RAB13,REL,RELB,RHOA,STX1A,STX4,TGFB1,TGFB3,TIAM1,TJP1,TNFRSF1A,TNFRSF1B,VASP,VCL,YKT6
Role of Macrophages, Fibroblasts and Endothelial Cells in Rheumatoid Arthritis	4.51	3.0903e-05	0.352	ADAMTS4,AKT3,APC,ATF4,C5,CALM1 (includes others),CAMK2A,CAMK2B,CAMK2D,CAMK2G,CCL2,CEBPB,CEBPD,CREB3,CREB3L1,CREBBP,CSF1,CSNK1E,CXCL12,CXCL8,DKK1,DKK3,F2RL1,FN1,FOS,FRZB,FZD1,FZD3,FZD5,FZD8,GNAO1,GNAQ,HRAS,IKBKE,IKBKG,IL17RA,IL18R1,IL1A,IL1B,IL1R1,IL1RL1,IL32,IL33,IL6,IL6R,IRAK1,IRAK2,JAK2,JUN,KRAS,LRP6,LTBR,MAP2K2,MAPK14,MAPK3,MAPKAPK2,MIF,MMP1,MRAS,MYC,MYD88,NFAT5,NFKBIA,NFKBIE,NRAS,PDGFB,PDGFD,PDIA3,PGF,PIK3C2A,PIK3C2B,PIK3CA,PIK3R1,PIK3R3,PIK3R4,PLCB3,PLCB4,PLCE1,PLCL1,PPP3CB,PPP3CC,PRKCA,PRKCB,PRKCD,PRSS3,RALA,RALB,RAP1A,RAP2A,RASD2,RHOA,ROCK1,ROCK2,ROR2,RRAS2,SFRP1,SFRP4,SOCS1,SOCS3,STAT3,TCF3,TCF7L2,TGFB1,TNFRSF1A,TNFRSF1B,TRAF2,TRAF4,TRAF5,TRAF6,VCAM1,VEGFA,VEGFB,VEGFC,WNT11,WNT5A,WNT5B,WNT9A
Growth Hormone Signaling	4.49	3.23594e-05	0.479	A2M,FOS,IGF1,IGF1R,IGFBP3,JAK2,MAPK3,PDPK1,PIK3C2A,PIK3C2B,PIK3CA,PIK3R1,PIK3R3,PIK3R4,PRKCA,PRKCB,PRKCD,RPS6KA1,RPS6KA3,RPS6KA4,RPS6KA5,RPS6KA6,RPS6KB2,RPS6KC1,SLC2A4,SOCS1,SOCS3,SOCS4,SOCS6,SOCS7,SRF,STAT1,STAT3,STAT5B
α-Adrenergic Signaling	4.44	3.63078e-05	0.431	ADCY1,ADCY3,ADCY4,ADCY5,ADCY7,ADCY9,CALM1 (includes others),EPM2A,GNA13,GNA14,GNAI1,GNAI2,GNAI3,GNAO1,GNAQ,GNAZ,GNB1,GNB2,GNB5,GNG11,GNG5,GNG7,HRAS,ITPR1,ITPR3,KRAS,MAP2K2,MAPK3,MRAS,NRAS,PHKB,PRKACB,PRKAG2,PRKAR1A,PRKCA,PRKCB,PRKCD,PYGB,PYGM,RALA,RALB,RAP1A,RAP2A,RASD2,RRAS2,SLC8A1,SLC8A2
Ovarian Cancer Signaling	4.42	3.80189e-05	0.399	AKT3,APC,BRAF,CD44,CDKN2A,E2F4,E2F5,EDN1,EDNRA,FZD1,FZD3,FZD5,FZD8,HDAC1,HDAC10,HDAC11,HDAC2,HDAC3,HDAC4,HDAC5,HDAC7,HRAS,KRAS,MAP2K2,MAPK3,MRAS,MTOR,NRAS,PA2G4,PGF,PIK3C2A,PIK3C2B,PIK3CA,PIK3R1,PIK3R3,PIK3R4,PRKACB,PRKAG2,PRKAR1A,PTEN,PTGS1,PTGS2,RAD51,RALA,RALB,RAP1A,RAP2A,RASD2,RBL1,RBL2,RPS6KB2,RRAS2,SUV39H1,TCF3,TCF7L2,TP53,VEGFA,VEGFB,VEGFC,WNT11,WNT5A,WNT5B,WNT9A
Role of IL-17F in Allergic Inflammatory Airway Diseases	4.41	3.89045e-05	0.532	ATF4,CCL2,CREB3,CREB3L1,CREBBP,CXCL1,CXCL5,CXCL6,CXCL8,IGF1,IL11,IL17RA,IL1B,IL6,MAP2K2,MAPK3,NFKB2,REL,RELB,RPS6KA1,RPS6KA3,RPS6KA4,RPS6KA5,RPS6KA6,TRAF6
HIPPO signaling	4.38	4.16869e-05	0.453	AJUBA,AMOT,CD44,CSNK1E,CUL1,DLG2,DLG3,DLG5,FAT4,LATS1,LATS2,NF2,PATJ,PPM1L,PPP1CA,PPP1CB,PPP1R12A,PPP1R14A,PPP1R14B,PPP1R3C,PPP1R3D,PPP2CA,PPP2R1A,PPP2R1B,PPP2R2C,PPP2R3A,PPP2R5A,RASSF1,SAV1,SMAD3,SMAD5,STK3,TEAD1,TEAD4,WWC1,WWTR1,YAP1,YWHAB,YWHAE
Colanic Acid Building Blocks Biosynthesis	4.35	4.46684e-05	0.786	GALE,GALK1,GFUS,GMDS,GMPPA,GMPPB,GPI,PMM1,PMM2,UGDH,UGP2
p53 Signaling	4.34	4.57088e-05	0.439	AKT3,APAF1,ATM,BAX,BIRC5,CCND2,CCNK,CDKN1A,CDKN2A,CHEK2,COQ8A,DRAM1,EP300,FAS,GADD45B,GADD45G,GNL3,HDAC1,JMY,JUN,KAT2B,MAPK14,MED1,PIAS1,PIK3C2A,PIK3C2B,PIK3CA,PIK3R1,PIK3R3,PIK3R4,PMAIP1,PML,PTEN,RRM2B,SCO2,SERPINE2,SIRT1,SNAI2,TNFRSF10B,TP53,TP53I3,TP53INP1,WT1
Endothelin-1 Signaling	4.3	5.01187e-05	0.381	ADCY1,ADCY3,ADCY4,ADCY5,ADCY7,ADCY9,BRAF,CASP12,CASP3,CASP4,CASQ1,ECE1,EDN1,EDNRA,FOS,GAB1,GNA13,GNA14,GNAI1,GNAI2,GNAI3,GNAO1,GNAQ,GNAZ,GPLD1,GUCY1A2,HMOX1,HRAS,ITPR1,ITPR3,JUN,KRAS,MAPK10,MAPK11,MAPK12,MAPK14,MAPK3,MRAS,MYC,NAPEPLD,NOS3,NRAS,PDIA3,PIK3C2A,PIK3C2B,PIK3CA,PIK3R1,PIK3R3,PIK3R4,PLA2G12A,PLA2G3,PLA2R1,PLAAT3,PLCB3,PLCB4,PLCE1,PLCL1,PLD2,PNPLA3,PNPLA8,PRDX6,PRKCA,PRKCB,PRKCD,PTGS1,PTGS2,RALA,RALB,RAP1A,RAP2A,RASD2,RRAS2,SHC1,SOS1
Osteoarthritis Pathway	4.3	5.01187e-05	0.369	ACVRL1,ADAMTS4,ADAMTS5,ALPL,ANKH,ANXA2,ANXA5,ATF4,BMPR1A,CASP12,CASP3,CASP4,CASQ1,CEBPB,COL2A1,CREB3,CREB3L1,CREBBP,CTNNA1,CXCL8,DCN,DDIT4,DDR2,DKK1,FADD,FGF18,FGFR1,FN1,FOXO3,FRZB,FZD1,FZD3,FZD5,FZD8,GLIS2,GREM1,HDAC3,HDAC4,HES1,IL1B,IL1R1,IL1RL1,ITGA1,ITGA10,ITGA11,ITGA5,ITGA7,ITGA9,ITGAE,ITGB2,ITGB5,MMP1,MMP10,MTOR,MYBBP1A,NFKB2,OCRL,P2RX7,PGF,PPARGC1A,PRKAA1,PRKAA2,PRKAB2,PRKAG2,PTCH1,PTGS2,PTH1R,RARRES2,REL,RELB,S1PR2,SIK3,SIRT1,SMAD3,SMAD5,SMAD6,SMAD9,SP1,SPHK1,TCF3,TCF7L2,TGFB1,TNFRSF1A,TNFRSF1B,VEGFA,VEGFB,VEGFC
Estrogen-Dependent Breast Cancer Signaling	4.27	5.37032e-05	0.457	AKR1C1/AKR1C2,AKT3,ATF4,CREB3,CREB3L1,CREBBP,FOS,HRAS,HSD17B1,HSD17B10,HSD17B14,HSD17B6,HSD17B8,IGF1,IGF1R,JUN,KRAS,MAPK3,MRAS,NFKB2,NRAS,PIK3C2A,PIK3C2B,PIK3CA,PIK3R1,PIK3R3,PIK3R4,RALA,RALB,RAP1A,RAP2A,RASD2,REL,RELB,RRAS2,SP1,STAT5B
HOTAIR Regulatory Pathway	4.24	5.7544e-05	0.393	AEBP2,AGO1,AGO2,AGO4,AKT3,AR,ATG3,ATG7,ATXN1,CD44,CDH1,CDKN1A,COL1A1,COL1A2,CREBBP,DZIP3,EP300,EZH2,FOXM1,H3-3A/H3-3B,HDAC1,HDAC2,HSF1,IRF1,JAM2,KDM1A,KMT2A,KMT2C,LAMTOR5,MMP1,MMP10,MMP14,MMP17,MMP28,MYC,NFKB2,NFKBIA,PCDHB5,PIK3C2A,PIK3C2B,PIK3CA,PIK3R1,PIK3R3,PIK3R4,PTEN,REL,RELB,REST,RHOC,ROCK1,ROCK2,SNAI2,SRF,STAT3,STK38,TCF3,TCF7L2,TGFB1,TWIST2,WNT11,WNT5A,WNT5B,WNT9A,YY1
HGF Signaling	4.24	5.7544e-05	0.409	AKT3,CDKN1A,CDKN2A,ELF2,ETS1,FOS,GAB1,HRAS,IL6,ITGA1,ITGA10,ITGA11,ITGA5,ITGA7,ITGA9,ITGAE,ITGB2,ITGB5,JUN,KRAS,MAP2K2,MAP3K11,MAP3K2,MAP3K3,MAP3K4,MAP3K5,MAP3K8,MAPK10,MAPK12,MAPK3,MRAS,NRAS,PIK3C2A,PIK3C2B,PIK3CA,PIK3R1,PIK3R3,PIK3R4,PRKCA,PRKCB,PRKCD,PTGS2,PTPN11,PXN,RALA,RALB,RAP1A,RAP2A,RAPGEF1,RASD2,RRAS2,SOS1,SOS2,STAT3
CSDE1 Signaling Pathway	4.22	6.0256e-05	0.5	AGO1,AGO2,AGO4,AKT3,APAF1,CCL2,CCND3,CSDE1,CTTN,DCP2,DDX6,FN1,FOS,FUS,HNRNPC,HNRNPD,MYC,PABPC1,PABPC4,PABPC5,PABPN1,PTBP1,PTEN,PUM1,RPL9,SNAI1,SNAI2,TGFB1
Sphingosine-1-phosphate Signaling	4.21	6.16595e-05	0.417	ADCY1,ADCY3,ADCY4,ADCY5,ADCY7,ADCY9,AKT3,ASAH1,CASP12,CASP3,CASP4,CASQ1,FNBP1,GNA13,GNAI1,GNAI2,GNAI3,GNAQ,MAPK3,PDGFB,PDGFD,PDIA3,PIK3C2A,PIK3C2B,PIK3CA,PIK3R1,PIK3R3,PIK3R4,PLCB3,PLCB4,PLCE1,PLCL1,RAC2,RAC3,RHOA,RHOBTB2,RHOC,RHOG,RHOJ,RHOQ,RHOT1,RHOT2,RHOU,RND2,S1PR2,S1PR5,SMPD1,SMPD2,SMPD4,SPHK1
Adrenomedullin signaling pathway	4.15	7.07946e-05	0.377	ADCY1,ADCY3,ADCY4,ADCY5,ADCY7,ADCY9,ADM,AKT3,ARNT,BAD,BAX,BRAF,C3,CALM1 (includes others),CASP3,CEBPB,CSK,CTH,FOS,GNA14,GNAQ,GUCY1A2,HRAS,IL1A,IL1B,IL33,ITPR1,ITPR3,KCNH2,KRAS,MAP2K2,MAPK10,MAPK11,MAPK12,MAPK14,MAPK3,MRAS,MYLK,MYLK2,MYLK3,NFKB2,NOS3,NPR3,NRAS,NT5C,PDIA3,PIK3C2A,PIK3C2B,PIK3CA,PIK3R1,PIK3R3,PIK3R4,PLCB3,PLCB4,PLCE1,PLCL1,PRKACB,PRKAG2,PRKAR1A,PRKG1,RALA,RALB,RAP1A,RAP2A,RASD2,REL,RELB,RRAS2,RXRA,RXRG,SHC1,SLC39A7,SOS1,SOS2,TTN
UVC-Induced MAPK Signaling	4.15	7.07946e-05	0.51	BRAF,FOS,HRAS,JUN,KRAS,MAP2K2,MAPK10,MAPK11,MAPK12,MAPK14,MAPK3,MRAS,NRAS,PRKCA,PRKCB,PRKCD,RALA,RALB,RAP1A,RAP2A,RASD2,RRAS2,SMPD1,SMPD2,SMPD4,TP53
IL-3 Signaling	4.14	7.24436e-05	0.456	AKT3,BAD,FOS,GAB2,HRAS,INPP5D,JAK2,JUN,KRAS,MAP2K2,MAPK3,MRAS,NRAS,PIK3C2A,PIK3C2B,PIK3CA,PIK3R1,PIK3R3,PIK3R4,PPP3CB,PPP3CC,PRKCA,PRKCB,PRKCD,RALA,RALB,RAP1A,RAP2A,RAPGEF1,RASD2,RRAS2,SHC1,SOS1,STAT1,STAT3,STAT5B
BEX2 Signaling Pathway	4.13	7.4131e-05	0.451	AKT3,BAD,BAK1,BEX1,CDKN1A,JUN,LDB1,LGALS1,LMO2,MAP2,MAPK10,MAPK12,MTOR,NFKB2,NFKBIA,NGF,PGF,PLXNC1,PPM1L,PPP2CA,PPP2R1A,PPP2R1B,PPP2R2C,PPP2R3A,PPP2R5A,PTEN,REL,RELB,SMARCB1,STAT3,SWAP70,TCF3,TCF7L2,TSC1,VEGFA,VEGFB,VEGFC
Leukocyte Extravasation Signaling	4.12	7.58578e-05	0.378	ACTA1,ACTA2,ACTC1,ACTG1,ACTG2,ACTN1,ACTN2,ACTN4,ARHGAP1,ARHGAP12,ARHGAP35,ARHGAP5,ARHGAP6,BCAR1,CD44,CD99,CDH5,CLDN11,CLDN7,CTNNA1,CTTN,CXCL12,CYBA,DLC1,EDIL3,F11R,FER,GNAI1,GNAI2,GNAI3,ICAM3,ITGB2,JAM2,MAP2K2,MAP3K4,MAPK10,MAPK11,MAPK12,MAPK14,MMP1,MMP10,MMP14,MMP17,MMP28,PECAM1,PIK3C2A,PIK3C2B,PIK3CA,PIK3R1,PIK3R3,PIK3R4,PRKCA,PRKCB,PRKCD,PTPN11,PXN,RAC2,RAP1A,RAPGEF3,RASSF5,RDX,RHOA,ROCK1,ROCK2,SELPLG,SIPA1,TIMP1,TIMP2,VASP,VCAM1,VCL,WASL,WIPF1
Sertoli Cell-Sertoli Cell Junction Signaling	4.11	7.76247e-05	0.374	A2M,ACTA1,ACTA2,ACTC1,ACTG1,ACTG2,ACTN1,ACTN2,ACTN4,AKT3,BCAR1,CDH1,CLDN11,CLDN7,CTNNA1,EPB41,EPN1,F11R,GUCY1A2,HRAS,ITGA1,ITGA10,ITGA11,ITGA5,ITGA7,ITGA9,ITGAE,ITGB2,ITGB5,JAM2,JUN,KRAS,MAGI2,MAP2K2,MAP3K11,MAP3K2,MAP3K20,MAP3K3,MAP3K4,MAP3K5,MAP3K8,MAPK10,MAPK11,MAPK12,MAPK14,MAPK3,MRAS,NECTIN2,NOS3,NRAS,PRKACB,PRKAG2,PRKAR1A,PRKG1,PTEN,RALA,RALB,RAP1A,RAP2A,RASD2,RRAS2,SORBS1,SPTB,SPTBN1,TGFB3,TGFBR3,TJP1,TNFRSF1A,TUBA1B,TUBA1C,TUBB,TUBB2A,TUBB3,TUBB4B,TUBB6,TUBG1,VCL
Role of IL-17A in Arthritis	4.05	8.91251e-05	0.491	CCL2,CXCL1,CXCL3,CXCL5,CXCL6,CXCL8,IL17RA,MAP2K2,MAPK10,MAPK11,MAPK12,MAPK14,MAPK3,MAPKAPK2,MMP1,NFKB2,NFKBIA,NFKBIE,PIK3C2A,PIK3C2B,PIK3CA,PIK3R1,PIK3R3,PIK3R4,PTGS2,REL,RELB,RPS6KA1
Role Of Osteoclasts In Rheumatoid Arthritis Signaling Pathway	4.05	8.91251e-05	0.35	ADAM11,ADAM12,ADAM15,ADAM33,AKT3,ATF4,BAD,BIRC2,BRAF,CALM1 (includes others),CBL,CDH1,CERT1,COL11A1,COL13A1,COL15A1,COL16A1,COL19A1,COL1A1,COL1A2,COL21A1,COL24A1,COL2A1,COL4A5,COL4A6,COL5A1,COL6A1,COL6A2,COL6A3,COL8A1,COL8A2,CREB3,CREB3L1,CREBBP,CSF1,CTNNA1,CTSK,FNBP1,FOS,FOXO3,FOXO4,FRZB,GSN,HRAS,IKBKE,IKBKG,IL1B,IL1R1,IL1RL1,ITGA5,JUN,KRAS,MAP2K2,MAP3K5,MAPK10,MAPK11,MAPK12,MAPK14,MAPK3,MITF,MMP1,MMP10,MMP14,MMP17,MMP28,MRAS,NFKBIA,NFKBIE,NRAS,OSCAR,PIK3C2A,PIK3C2B,PIK3CA,PIK3R1,PIK3R3,PIK3R4,PPP3CB,PPP3CC,RAC2,RAC3,RALA,RALB,RAP1A,RAP2A,RASD2,RHOA,RHOBTB2,RHOC,RHOG,RHOJ,RHOQ,RHOT1,RHOT2,RHOU,RND2,RRAS2,SFRP1,SFRP4,SHC1,SOS1,SOS2,SRF,TAB2,TNFRSF1A,TNFRSF1B,TRAF2,TRAF5,TRAF6
Endometrial Cancer Signaling	4.01	9.77237e-05	0.483	AKT3,BAD,CDH1,CTNNA1,FOXO3,HRAS,KRAS,MAP2K2,MAPK3,MRAS,MYC,NRAS,PDPK1,PIK3C2A,PIK3C2B,PIK3CA,PIK3R1,PIK3R3,PIK3R4,PTEN,RALA,RALB,RAP1A,RAP2A,RASD2,RRAS2,SOS1,SOS2,TP53
Cellular Effects of Sildenafil (Viagra)	3.99	0.000102329	0.393	ACTA1,ACTA2,ACTC1,ACTG1,ACTG2,ADCY1,ADCY3,ADCY4,ADCY5,ADCY7,ADCY9,CACNA1B,CACNA1C,CACNA1S,CACNA2D3,CACNB2,CACNG6,CALM1 (includes others),GUCY1A2,ITPR1,ITPR3,KCNH2,MYH11,MYH14,MYH3,MYH6,MYH7B,MYH8,MYL1,MYL12A,MYL12B,MYL2,MYL3,MYL4,MYL6B,MYL7,MYL9,MYLK,MYLPF,MYO18A,MYO18B,NOS3,NPPA,PABPC4,PDE1A,PDE1B,PDE1C,PDIA3,PLCB3,PLCB4,PLCE1,PLCL1,PPP1CB,PPP1R12A,PPP1R12B,PRKACB,PRKAG2,PRKAR1A,PRKG1
Androgen Signaling	3.98	0.000104713	0.385	AR,CACNA1B,CACNA1C,CACNA1S,CACNA2D3,CACNB2,CACNG6,CALM1 (includes others),CALR,CDK7,CREBBP,EP300,ERCC2,GNA13,GNA14,GNAI1,GNAI2,GNAI3,GNAO1,GNAQ,GNAZ,GNB1,GNB2,GNB5,GNG11,GNG5,GNG7,GTF2B,GTF2E1,GTF2E2,GTF2F1,H3-3A/H3-3B,ITPR1,ITPR3,JUN,KAT2B,KAT7,MAPK3,MRAS,NCOA1,NCOA2,NCOA4,NFKB2,POLR2C,POLR2E,POLR2F,POLR2G,POLR2H,POLR2J,POLR2L,PRKACB,PRKAG2,PRKAR1A,PRKCA,PRKCB,PRKCD,REL,RELB,SHC1,SMAD3,TAF1,TAF10,TAF12,TAF9,TAF9B
Agrin Interactions at Neuromuscular Junction	3.93	0.00011749	0.464	ACTA1,ACTA2,ACTC1,ACTG1,ACTG2,ARHGEF6,CTTN,DAG1,ERBB4,GABPA,HRAS,JUN,KRAS,LAMA2,LAMB1,MAPK10,MAPK12,MAPK3,MRAS,NRAS,NRG1,PAK4,PXN,RAC2,RAC3,RALA,RALB,RAP1A,RAP2A,RASD2,RRAS2,UTRN
Lymphotoxin β Receptor Signaling	3.92	0.000120226	0.491	AKT3,APAF1,BIRC2,CASP3,CREBBP,CXCL1,DIABLO,EP300,IKBKE,IKBKG,LTBR,MAPK3,NFKB2,NFKBIA,PDPK1,PIK3C2A,PIK3C2B,PIK3CA,PIK3R1,PIK3R3,PIK3R4,RELB,TRAF2,TRAF4,TRAF5,TRAF6,VCAM1
HMGB1 Signaling	3.88	0.000131826	0.383	AKT3,CCL2,CLCF1,CXCL8,FNBP1,FOS,HRAS,IFNGR2,IL11,IL1A,IL1B,IL1R1,IL33,IL6,JUN,KAT2B,KAT6A,KAT6B,KAT7,KRAS,LIF,MAP2K2,MAPK10,MAPK11,MAPK12,MAPK14,MAPK3,MRAS,NFKB2,NRAS,PIK3C2A,PIK3C2B,PIK3CA,PIK3R1,PIK3R3,PIK3R4,PLAT,RAC2,RAC3,RALA,RALB,RAP1A,RAP2A,RASD2,REL,RELB,RHOA,RHOBTB2,RHOC,RHOG,RHOJ,RHOQ,RHOT1,RHOT2,RHOU,RND2,RRAS2,SERPINE1,SP1,TGFB1,TGFB3,TNFRSF1A,TNFRSF1B,VCAM1
VEGF Family Ligand-Receptor Interactions	3.86	0.000138038	0.44	AKT3,FLT1,FOS,HRAS,JMJD7-PLA2G4B,KDR,KRAS,MAP2K2,MAPK3,MRAS,NOS3,NRAS,NRP1,PGF,PIK3C2A,PIK3C2B,PIK3CA,PIK3R1,PIK3R3,PIK3R4,PLA2G12A,PLA2G3,PRKCA,PRKCB,PRKCD,RALA,RALB,RAP1A,RAP2A,RASD2,RRAS2,SHC1,SOS1,SOS2,VEGFA,VEGFB,VEGFC
Superpathway of Cholesterol Biosynthesis	3.85	0.000141254	0.586	ACAA2,ACAT2,CYP51A1,DHCR24,DHCR7,FDFT1,FDPS,HMGCR,HMGCS1,IDI1,LSS,MSMO1,MVD,MVK,SC5D,SQLE,TM7SF2
Death Receptor Signaling	3.84	0.000144544	0.427	ACTA1,ACTA2,ACTC1,ACTG1,ACTG2,APAF1,ARHGDIB,BID,BIRC2,CASP3,DAXX,DIABLO,FADD,FAS,HSPB1,HSPB3,HSPB7,IKBKE,IKBKG,LIMK1,LMNA,MAP3K5,MAP4K4,NFKB2,NFKBIA,NFKBIE,PARP12,PARP14,PARP9,REL,RELB,ROCK1,TANK,TIPARP,TNFRSF10B,TNFRSF1A,TNFRSF1B,TNFRSF25,TNKS,TNKS2,TRAF2
Adipogenesis pathway	3.84	0.000144544	0.396	ACVR2B,ACVRL1,AGPAT2,ATG7,BMPR1A,CDK7,CEBPB,CEBPD,CLOCK,CTBP2,DDIT3,ERCC2,EZH2,FBXW7,FGF1,FGFR1,FGFR2,FOXC2,FZD1,FZD3,FZD5,FZD8,HDAC1,HDAC10,HDAC11,HDAC2,HDAC3,HDAC4,HDAC5,HDAC7,KAT2B,KAT6A,KAT6B,KAT7,KDM1A,LPIN1,NOCT,PPIP5K1,RPS6KA1,RPS6KC1,RUNX1T1,SAP30L,SENP2,SIRT1,SLC2A4,SMAD3,SMAD5,SMAD9,STAT5B,TGFB1,TNFRSF1A,TP53,TXNIP,WNT5A,XBP1
Mitochondrial Dysfunction	3.81	0.000154882	0.38	APH1A,ATP5F1B,ATP5F1D,ATP5F1E,ATP5MC1,ATP5MC2,ATP5ME,ATP5MF,ATP5MG,ATP5PD,ATPAF1,CASP3,COX4I1,COX5A,COX6A2,COX6B1,COX7A2,COX7A2L,COX8A,CPT1B,CPT1C,FIS1,FURIN,HSD17B10,LRRK2,MAOA,MAOB,MAPK10,MAPK12,MT-CO1,MT-CYB,MT-ND2,MT-ND4L,MT-ND5,MT-ND6,NDUFA1,NDUFA11,NDUFA4,NDUFA4L2,NDUFA5,NDUFA7,NDUFB11,NDUFB2,NDUFB3,NDUFS1,NDUFS5,NDUFS6,NDUFV2,OGDH,PARK7,PINK1,PRDX3,PRDX5,PRKN,PSEN2,PSENEN,RHOT2,SDHB,SDHD,TXN2,TXNRD2,UQCR10,UQCRH,VDAC1,VDAC2
CD40 Signaling	3.8	0.000158489	0.463	CD40,FOS,IKBKE,IKBKG,JUN,MAP2K2,MAPK10,MAPK11,MAPK12,MAPK14,MAPK3,MAPKAPK2,NFKB2,NFKBIA,NFKBIE,PIK3C2A,PIK3C2B,PIK3CA,PIK3R1,PIK3R3,PIK3R4,PTGS1,PTGS2,REL,RELB,STAT3,TANK,TNFAIP3,TRAF2,TRAF5,TRAF6
IL-17A Signaling in Airway Cells	3.8	0.000158489	0.463	AKT3,CXCL1,CXCL3,CXCL5,CXCL6,IKBKE,IKBKG,IL17RA,IL6,JAK2,MAP2K2,MAPK10,MAPK11,MAPK12,MAPK14,MAPK3,NFKB2,NFKBIA,NFKBIE,PIK3C2A,PIK3C2B,PIK3CA,PIK3R1,PIK3R3,PIK3R4,PTEN,REL,RELB,STAT3,TRAF6,TYK2
Production of Nitric Oxide and Reactive Oxygen Species in Macrophages	3.75	0.000177828	0.372	AKT3,APOA1,APOD,CREBBP,CYBA,FNBP1,FOS,IFNGR2,IKBKE,IKBKG,IRF1,JAK2,JUN,MAP3K11,MAP3K2,MAP3K3,MAP3K4,MAP3K5,MAP3K8,MAPK10,MAPK11,MAPK12,MAPK14,MAPK3,NFKB2,NFKBIA,NFKBIE,PCYOX1,PIK3C2A,PIK3C2B,PIK3CA,PIK3R1,PIK3R3,PIK3R4,PPARA,PPM1L,PPP1CA,PPP1CB,PPP1R12A,PPP1R14A,PPP1R14B,PPP1R3C,PPP1R3D,PPP2CA,PPP2R1A,PPP2R1B,PPP2R2C,PPP2R3A,PPP2R5A,PRKCA,PRKCB,PRKCD,RAC2,RAC3,RAP1A,REL,RELB,RHOA,RHOBTB2,RHOC,RHOG,RHOJ,RHOQ,RHOT1,RHOT2,RHOU,RND2,STAT1,TNFRSF1A,TNFRSF1B,TYK2
LPS-stimulated MAPK Signaling	3.73	0.000186209	0.435	CD14,FOS,HRAS,IKBKE,IKBKG,JUN,KRAS,MAP2K2,MAP3K5,MAPK10,MAPK11,MAPK12,MAPK14,MAPK3,MRAS,NFKB2,NFKBIA,NFKBIE,NRAS,PIK3C2A,PIK3C2B,PIK3CA,PIK3R1,PIK3R3,PIK3R4,PRKCA,PRKCB,PRKCD,RALA,RALB,RAP1A,RAP2A,RASD2,REL,RELB,RRAS2,SRF
ATM Signaling	3.73	0.000186209	0.42	ATF4,ATM,BID,BLM,CBX3,CCNB1,CCNB2,CDC25A,CDC25C,CDK1,CDKN1A,CHEK2,CREB3,CREB3L1,CREBBP,FANCD2,GADD45B,GADD45G,H2AX,HERC2,HP1BP3,JUN,MAPK10,MAPK11,MAPK12,MAPK14,NFKBIA,PPM1L,PPP2CA,PPP2R1A,PPP2R1B,PPP2R2C,PPP2R3A,PPP2R5A,RAD50,RAD51,SUV39H1,TLK1,TP53,TRIM28,ZEB1,ZNF420
Acute Myeloid Leukemia Signaling	3.73	0.000186209	0.429	AKT3,BAD,BRAF,CCNA1,EIF4EBP1,HRAS,IDH2,IDH3G,KRAS,MAP2K2,MAPK3,MRAS,MTOR,MYC,NFKB2,NRAS,PIK3C2A,PIK3C2B,PIK3CA,PIK3R1,PIK3R3,PIK3R4,PIM1,PML,RALA,RALB,RAP1A,RAP2A,RASD2,REL,RELB,RPS6KB2,RRAS2,SOS1,SOS2,STAT3,STAT5B,TCF3,TCF7L2
RANK Signaling in Osteoclasts	3.73	0.000186209	0.429	AKT3,BIRC2,CALM1 (includes others),CBL,FOS,GSN,IKBKE,IKBKG,JUN,MAP2K2,MAP3K11,MAP3K2,MAP3K3,MAP3K4,MAP3K5,MAP3K8,MAPK10,MAPK11,MAPK12,MAPK14,MAPK3,MITF,NFKB2,NFKBIA,NFKBIE,PIK3C2A,PIK3C2B,PIK3CA,PIK3R1,PIK3R3,PIK3R4,PPP3CB,PPP3CC,REL,RELB,TAB2,TRAF2,TRAF5,TRAF6
IL-2 Signaling	3.7	0.000199526	0.468	AKT3,CSNK2A2,CSNK2B,FOS,HRAS,JUN,KRAS,MAP2K2,MAPK3,MRAS,NRAS,PIK3C2A,PIK3C2B,PIK3CA,PIK3R1,PIK3R3,PIK3R4,PTPN11,RALA,RALB,RAP1A,RAP2A,RASD2,RRAS2,SHC1,SOCS1,SOS1,SOS2,STAT5B
ERBB4 Signaling	3.66	0.000218776	0.456	APH1A,ERBB4,HRAS,KRAS,MAP2K2,MAPK3,MRAS,NRAS,NRG1,PDPK1,PIK3C2A,PIK3C2B,PIK3CA,PIK3R1,PIK3R3,PIK3R4,PRKCA,PRKCB,PRKCD,PSEN2,PSENEN,RALA,RALB,RAP1A,RAP2A,RASD2,RRAS2,SHC1,SOS1,SOS2,YAP1
Apelin Cardiac Fibroblast Signaling Pathway	3.49	0.000323594	0.609	ACE2,AGTR1,AKT3,CCN2,IL6,NOS3,PRKAA1,PRKAA2,PRKAB2,PRKAG2,SERPINE1,SPHK1,TGFB1,TGFB3
ERBB Signaling	3.49	0.000323594	0.419	BTC,ERBB4,FOS,HBEGF,HRAS,JUN,KRAS,MAP2K2,MAPK10,MAPK11,MAPK12,MAPK14,MAPK3,MRAS,MTOR,NCK2,NRAS,NRG1,PAK4,PDPK1,PIK3C2A,PIK3C2B,PIK3CA,PIK3R1,PIK3R3,PIK3R4,PRKCA,PRKCB,PRKCD,RALA,RALB,RAP1A,RAP2A,RASD2,RRAS2,SHC1,SOS1,SOS2,TGFA
TR/RXR Activation	3.49	0.000323594	0.429	ACACA,AKR1C1/AKR1C2,AKT3,BCL3,COL6A3,ENO1,EP300,FASN,HDAC3,LDLR,MED1,MTOR,NCOA1,NCOA2,NCOA3,NCOA4,NCOA6,NCOR1,NRGN,PFKP,PIK3C2A,PIK3C2B,PIK3CA,PIK3R1,PIK3R3,PIK3R4,PPARGC1A,RAB3B,RCAN2,RXRA,RXRG,SLC16A3,SREBF2,STRBP,THRA,THRB
GDNF Family Ligand-Receptor Interactions	3.37	0.00042658	0.434	DOK1,DOK3,DOK6,FOS,FRS2,GAB1,HRAS,IRS2,ITPR1,ITPR3,JUN,KRAS,MAP2K2,MAPK10,MAPK12,MAPK3,MRAS,NRAS,PIK3C2A,PIK3C2B,PIK3CA,PIK3R1,PIK3R3,PIK3R4,RALA,RALB,RAP1A,RAP2A,RASD2,RRAS2,SHC1,SOS1,SOS2
tRNA Charging	3.36	0.000436516	0.513	CARS1,CARS2,DARS2,EPRS1,FARSA,FARSB,GARS1,HARS1,IARS1,KARS1,MARS1,QARS1,RARS1,SARS1,SARS2,TARS1,VARS1,WARS1,YARS1,YARS2
Cardiac β-adrenergic Signaling	3.34	0.000457088	0.367	ADCY1,ADCY3,ADCY4,ADCY5,ADCY7,ADCY9,AKAP1,AKAP10,AKAP11,AKAP12,AKAP13,AKAP5,AKAP6,ATP2A2,CACNA1B,CACNA1C,CACNA1S,CACNA2D3,CACNB2,CACNG6,ENPP1,GDE1,GNA13,GNA14,GNAI1,GNAI2,GNAI3,GNAO1,GNAQ,GNAZ,GNB1,GNB2,GNB5,GNG11,GNG5,GNG7,MRAS,NAPEPLD,PALM2AKAP2,PDE1A,PDE1B,PDE1C,PDE8A,PKIG,PLN,PPM1L,PPP1CA,PPP1CB,PPP1R12A,PPP1R14A,PPP1R14B,PPP1R1A,PPP1R3C,PPP1R3D,PPP2CA,PPP2R1A,PPP2R1B,PPP2R2C,PPP2R3A,PPP2R5A,PRKACB,PRKAG2,PRKAR1A,RYR2,SLC8A1,SLC8A2
EGF Signaling	3.31	0.000489779	0.464	AKT3,CSNK2A2,CSNK2B,FOS,HRAS,ITPR1,ITPR3,JUN,MAPK11,MAPK12,MAPK14,MAPK3,MTOR,PIK3C2A,PIK3C2B,PIK3CA,PIK3R1,PIK3R3,PIK3R4,PRKCA,SHC1,SOS1,SOS2,SRF,STAT1,STAT3
NRF2-mediated Oxidative Stress Response	3.29	0.000512861	0.35	ACTA1,ACTA2,ACTC1,ACTG1,ACTG2,AKR1A1,AOX1,ATF4,CCT7,CDC34,CLPP,CREBBP,CYP2S1,CYP2U1,DNAJA1,DNAJB11,DNAJB14,DNAJB5,DNAJC1,DNAJC11,DNAJC13,DNAJC17,DNAJC18,DNAJC21,DNAJC5,DNAJC6,DNAJC7,DNAJC9,ENC1,EP300,ERP29,FOS,FOSL1,FTH1,FTL,GCLC,GCLM,GSTM2,GSTM3,GSTM4,GSTO1,GSTP1,HERPUD1,HMOX1,HRAS,HSP90AB1,HSP90B1,HSPB8,JUN,JUNB,KRAS,MAFF,MAFG,MAP2K2,MAP3K5,MAPK14,MAPK3,MRAS,NQO1,NRAS,PIK3C2A,PIK3C2B,PIK3CA,PIK3R1,PIK3R3,PIK3R4,PPIB,PRDX1,PRKCA,PRKCB,PRKCD,RALA,RALB,RAP1A,RAP2A,RASD2,RBX1,RRAS2,SLC35A2,STIP1,TXN,UBB,VCP
Induction of Apoptosis by HIV1	3.27	0.000537032	0.446	APAF1,BAK1,BAX,BID,BIRC2,CASP3,DAXX,DIABLO,FADD,FAS,IKBKE,IKBKG,MAP3K5,MAPK10,MAPK12,NFKB2,NFKBIA,NFKBIE,REL,RELB,SLC25A10,SLC25A3,SLC25A4,SLC25A5,SLC25A6,TNFRSF1A,TNFRSF1B,TP53,TRAF2
Pyridoxal 5'-phosphate Salvage Pathway	3.27	0.000537032	0.446	ADPGK,BRAF,CDK1,CDK18,CDK6,CDK7,DAPK1,DMPK,DYRK1A,EIF2AK2,FAM20B,HIPK1,IRAK1,LIMK1,LIMK2,MAP2K2,MAP3K8,MAPK3,NEK2,PIM1,PKN1,PLK1,PNPO,POMK,PRKAA1,PRKAA2,PRKCD,PRKX,TTK
Regulation of Cellular Mechanics by Calpain Protease	3.26	0.000549541	0.416	ACTN1,ACTN2,ACTN4,CAPN1,CAPN2,CAPN7,CAPNS1,CCNA1,CCNA2,CCND2,CCND3,CCNE2,CDK1,CDK6,CDKN1B,HRAS,ITGA1,ITGA10,ITGA11,ITGA5,ITGA7,ITGA9,ITGAE,ITGB2,ITGB5,KRAS,MAPK3,MRAS,NRAS,PXN,RALA,RALB,RAP1A,RAP2A,RASD2,RRAS2,VCL
FGF Signaling	3.25	0.000562341	0.419	AKT3,ATF4,CREB3,CREB3L1,CREBBP,FGF1,FGF11,FGF13,FGF16,FGF18,FGF5,FGF7,FGFR1,FGFR2,FRS2,GAB1,HRAS,ITPR1,MAP3K5,MAPK11,MAPK12,MAPK14,MAPK3,MAPKAPK2,PIK3C2A,PIK3C2B,PIK3CA,PIK3R1,PIK3R3,PIK3R4,PRKCA,PTPN11,RPS6KA5,SOS1,SOS2,STAT3
Human Embryonic Stem Cell Pluripotency	3.25	0.000562341	0.358	ACVR2B,ACVRL1,AKT3,APC,BDNF,BMP1,BMP6,BMPR1A,BRAF,ESRRB,FGFR1,FGFR2,FUT4,FZD1,FZD3,FZD5,FZD8,HRAS,HSP90AB1,HSP90B1,ID1,ID3,INHBA,JAK2,KLF2,KRAS,LIF,MAP2K2,MRAS,MYC,NGF,NRAS,NTF3,NTRK2,NTRK3,PDGFB,PDGFD,PDPK1,PIK3C2A,PIK3C2B,PIK3CA,PIK3R1,PIK3R3,PIK3R4,PRKCA,PRKCB,PRKCD,RALA,RALB,RAP1A,RAP2A,RASD2,REST,RIF1,RRAS2,S1PR2,SMAD3,SMAD5,SMAD6,SMAD9,SOS1,SOS2,SPHK1,STAT3,TCF3,TGFB1,TGFB3,TYK2,WNT11,WNT5A,WNT5B,WNT9A
Antiproliferative Role of Somatostatin Receptor 2	3.25	0.000562341	0.429	BRAF,CDKN1A,CDKN1B,CTH,GNB1,GNB2,GNB5,GNG11,GNG5,GNG7,GUCY1A2,HRAS,KRAS,MAP2K2,MAPK3,MRAS,NPR3,NRAS,NT5C,PIK3C2A,PIK3C2B,PIK3CA,PIK3R1,PIK3R3,PIK3R4,PTPN11,RALA,RALB,RAP1A,RAP2A,RASD2,RRAS2,SLC39A7
Role of PKR in Interferon Induction and Antiviral Response	3.24	0.00057544	0.382	APAF1,BAX,BID,CASP3,DDX58,EIF2AK2,FADD,FANCC,FAS,FOS,HSP90AB1,HSP90B1,HSPA1A/HSPA1B,HSPA1L,HSPA2,HSPA5,HSPA8,IFIH1,IFNGR2,IKBKE,IKBKG,IL1B,IRF1,IRF3,JUN,MAPK10,MAPK11,MAPK12,MAPK14,MAPK3,MYD88,NFKB2,NFKBIA,NFKBIE,NLRP1,NPM1,PDGFB,PDGFD,PRKRA,PYCARD,REL,RELB,SCARA3,SP1,STAT1,STAT3,TAB2,TARBP2,TNFRSF1A,TP53,TRAF6,TYK2
Apelin Muscle Signaling Pathway	3.23	0.000588844	0.479	AKT3,GNA13,GNA14,GNAI1,GNAI2,GNAI3,GNAO1,GNAQ,GNAZ,GNB1,GNB2,GNB5,GNG11,GNG5,GNG7,MRAS,NOS3,PPARGC1A,PRKAA1,PRKAA2,PRKAB2,PRKAG2,SLC2A4
GADD45 Signaling	3.15	0.000707946	0.45	ACVR2B,ATM,CCNB1,CCND2,CCND3,CCNE2,CDK1,CDKN1A,FOXO3,GADD45B,GADD45G,IL1B,MAP3K4,MAPK10,MAPK11,MAPK12,MAPK14,MYC,NFKB2,POU2F1,REL,RELB,SMAD3,TGFB1,TGFB3,TP53,WT1
Unfolded protein response	3.15	0.000707946	0.411	ATF4,CALR,CEBPB,CEBPD,DDIT3,DNAJA1,DNAJB11,DNAJB14,DNAJB5,DNAJC1,DNAJC11,DNAJC13,DNAJC17,DNAJC18,DNAJC21,DNAJC5,DNAJC6,DNAJC7,DNAJC9,EDEM1,ERO1B,HSP90B1,HSPA1A/HSPA1B,HSPA1L,HSPA2,HSPA5,HSPA8,INSIG1,MAP3K5,OS9,P4HB,PDIA6,PPP1R15A,SREBF2,TRAF2,VCP,XBP1
Role of JAK1 and JAK3 in γc Cytokine Signaling	3.13	0.00074131	0.435	FES,HRAS,IL15RA,IL21R,IL4R,IRS2,JAK2,KRAS,MAPK3,MRAS,NRAS,PIK3C2A,PIK3C2B,PIK3CA,PIK3R1,PIK3R3,PIK3R4,PTPN11,RALA,RALB,RAP1A,RAP2A,RASD2,RRAS2,SHC1,SOCS1,SOCS3,STAT1,STAT3,STAT5B
Glycolysis I	3.12	0.000758578	0.556	ALDOA,BPGM,ENO1,ENO2,ENO3,GAPDH,GPI,PFKL,PFKM,PFKP,PGAM1,PGAM2,PGK1,PKM,TPI1
Macropinocytosis Signaling	3.01	0.000977237	0.421	ACTN4,ARF6,CD14,CSF1,HRAS,ITGA5,ITGB2,ITGB5,KRAS,MRAS,NGF,NRAS,PDGFB,PDGFD,PIK3C2A,PIK3C2B,PIK3CA,PIK3R1,PIK3R3,PIK3R4,PRKCA,PRKCB,PRKCD,RAB34,RALA,RALB,RAP1A,RAP2A,RASD2,RHOA,RRAS2,USP6NL
Wound Healing Signaling Pathway	2.99	0.00102329	0.341	ACTA2,ACVR2B,CEBPB,CERT1,CLCF1,COL11A1,COL13A1,COL15A1,COL16A1,COL19A1,COL1A1,COL1A2,COL21A1,COL24A1,COL2A1,COL4A5,COL4A6,COL5A1,COL6A1,COL6A2,COL6A3,COL8A1,COL8A2,CXCL8,FGF7,FGFR2,FN1,FOS,HBEGF,HRAS,IFNGR2,IL11,IL1A,IL1B,IL1R1,IL1RL1,IL33,IL6,JAK2,JUN,KRAS,KRT17,LAMA1,LAMA2,LAMA5,LAMB1,LAMC2,LIF,MAP2K2,MAPK10,MAPK12,MAPK3,MMP1,MMP10,MRAS,NFKB2,NFKBIA,NFKBIE,NRAS,PDGFB,PDGFD,PGF,PRKCA,RALA,RALB,RAP1A,RAP2A,RASD2,RRAS2,SHC1,SNAI2,SOS1,SOS2,STAT1,TGFA,TGFB1,TGFB3,TGFBR3,TNFRSF1A,TNFRSF1B,TRAF2,TRAF6,TYK2,VEGFA,VEGFB,VEGFC
Cholesterol Biosynthesis I	2.97	0.00107152	0.692	CYP51A1,DHCR24,DHCR7,FDFT1,LSS,MSMO1,SC5D,SQLE,TM7SF2
Cholesterol Biosynthesis II (via 24,25-dihydrolanosterol)	2.97	0.00107152	0.692	CYP51A1,DHCR24,DHCR7,FDFT1,LSS,MSMO1,SC5D,SQLE,TM7SF2
Cholesterol Biosynthesis III (via Desmosterol)	2.97	0.00107152	0.692	CYP51A1,DHCR24,DHCR7,FDFT1,LSS,MSMO1,SC5D,SQLE,TM7SF2
TGF-β Signaling	2.85	0.00141254	0.396	ACVR2B,BMPR1A,CREBBP,EP300,FOS,HDAC1,HRAS,INHBA,IRF7,JUN,KRAS,MAP2K2,MAPK11,MAPK12,MAPK14,MAPK3,MRAS,NRAS,PMEPA1,RALA,RALB,RAP1A,RAP2A,RASD2,RRAS2,SERPINE1,SKI,SMAD3,SMAD5,SMAD6,SMAD9,SMURF2,SOS1,SOS2,TGFB1,TGFB3,TGIF1,TRAF6
IL-10 Signaling	2.84	0.00144544	0.364	AHR,AKT3,ATF4,BCL3,BHLHE40,CDKN1A,CREB3,CREB3L1,CREBBP,DDIT4,DUSP1,FOS,HLA-DPA1,HLA-DPB1,HLA-DRA,HLA-E,HMOX1,IFNGR2,IKBKE,IKBKG,IL10RA,IL10RB,IL1A,IL1B,IL1R1,IL1RL1,IL33,IL4R,IL6,IL6R,INPP5D,JUN,MAP4K4,MAPK11,MAPK12,MAPK14,MTOR,NFKB2,NFKBIA,NFKBIE,PBX1,PKM,PRKAA1,PRKAA2,PRKAB2,PRKAG2,REL,RELB,SIRT1,SOCS3,SP1,STAT1,STAT3,STAT5B,TRAF6,TYK2
NAD Signaling Pathway	2.82	0.00151356	0.364	ACADM,AKT3,BMP6,BST1,CEBPB,CLOCK,DXO,H1-0,HSPD1,IDH2,IGF1,LDHA,NADSYN1,NAPRT,NFKB2,NMRK1,NT5E,NUDT12,PARP12,PARP14,PARP9,PDGFB,PIK3C2A,PIK3C2B,PIK3CA,PIK3R1,PIK3R3,PIK3R4,POLR2C,POLR2E,POLR2F,POLR2G,POLR2H,POLR2J,POLR2L,PPARGC1A,PRKAA1,PRKAA2,PRKAB2,PRKAG2,RYR2,RYR3,SIRT1,SIRT6,SIRT7,SLC12A8,SLC29A4,SLC7A5,TGFA,TGFB1,TIPARP,TNKS,TNKS2,TP53,VEGFA
MSP-RON Signaling In Macrophages Pathway	2.78	0.00165959	0.378	ATF4,CREB3,CREB3L1,CREBBP,ETV3,FOS,GAB2,HLA-DPA1,HLA-DPB1,HLA-DRA,HRAS,IFNGR2,IKBKE,IKBKG,ITGB2,JAK2,JUN,KRAS,MAPK3,MRAS,NFKB2,NFKBIZ,NRAS,PIK3C2A,PIK3C2B,PIK3CA,PIK3R1,PIK3R3,PIK3R4,PTGS2,RALA,RALB,RAP1A,RAP2A,RASD2,REL,RELB,RRAS2,SBNO2,SOCS1,SOCS3,SOS1,SOS2,STAT1,STAT3
SPINK1 General Cancer Pathway	2.76	0.0017378	0.42	AKT3,HRAS,IL6,IL6R,JAK2,KRAS,MAP2K2,MAPK3,MRAS,MT1E,MT1F,MT1X,MT2A,NRAS,PIK3C2A,PIK3C2B,PIK3CA,PIK3R1,PIK3R3,PIK3R4,PRSS3,RALA,RALB,RAP1A,RAP2A,RASD2,RRAS2,STAT3,TYK2
Amyotrophic Lateral Sclerosis Signaling	2.76	0.0017378	0.379	AKT3,APAF1,BAX,BID,BIRC2,CACNA1B,CACNA1C,CACNA1S,CACNA2D3,CACNB2,CACNG6,CAPN1,CAPN2,CAPN7,CAPNS1,CASP12,CASP3,GLUL,GPX1,GRIA1,GRIA2,GRIK2,GRIK4,GRIN2B,GRIN2D,GRINA,IGF1,NEFH,NEFM,PGF,PIK3C2A,PIK3C2B,PIK3CA,PIK3R1,PIK3R3,PIK3R4,RAB5B,RAB5C,RNF19A,SSR4,TP53,VEGFA,VEGFB,VEGFC
G Beta Gamma Signaling	2.75	0.00177828	0.372	ADCY1,AKT3,ARHGEF6,CACNA1B,CACNA1C,CACNA1S,CACNA2D3,CACNB2,CACNG6,CAV2,GNA13,GNA14,GNAI1,GNAI2,GNAI3,GNAO1,GNAQ,GNAZ,GNB1,GNB2,GNB5,GNG11,GNG5,GNG7,HBEGF,HRAS,ITPR1,ITPR3,KRAS,MAPK3,MRAS,NRAS,PDPK1,PRKACB,PRKAG2,PRKAR1A,PRKCA,PRKCB,PRKCD,RALA,RALB,RAP1A,RAP2A,RASD2,RRAS2,SHC1,SOS1,SOS2
Salvage Pathways of Pyrimidine Ribonucleotides	2.75	0.00177828	0.392	ADPGK,AK9,BRAF,CDA,CDK1,CDK18,CDK6,CDK7,CMPK2,DAPK1,DMPK,DYRK1A,EIF2AK2,FAM20B,HIPK1,IRAK1,LIMK1,LIMK2,MAP2K2,MAP3K8,MAPK3,NEK2,NME1,NME2,NME4,PIM1,PKN1,PLK1,POMK,PRKAA1,PRKAA2,PRKCD,PRKX,PYCR3,TTK,UCK2,UCKL1,UPP1
Fcγ Receptor-mediated Phagocytosis in Macrophages and Monocytes	2.74	0.0018197	0.394	ACTA1,ACTA2,ACTC1,ACTG1,ACTG2,AKT3,ARF6,ARPC1A,ARPC1B,ARPC2,ARPC3,ARPC4,ARPC5,ARPC5L,CBL,DGKB,GAB2,GPLD1,HMOX1,INPP5D,LYN,MAPK3,NAPEPLD,NCK2,PIK3R1,PIK3R3,PLD2,PRKCA,PRKCB,PRKCD,PTEN,PXN,RAC2,RAC3,RPS6KB2,VASP,YES1
BMP signaling pathway	2.72	0.00190546	0.396	ACVR2B,ACVRL1,BMP1,BMP6,BMPR1A,CREBBP,FST,GREM1,HRAS,JUN,KRAS,MAGED1,MAP2K2,MAPK10,MAPK11,MAPK12,MAPK14,MAPK3,MRAS,NFKB2,NRAS,PRKACB,PRKAG2,PRKAR1A,RALA,RALB,RAP1A,RAP2A,RASD2,REL,RELB,RRAS2,SMAD5,SMAD6,SMAD9,SOS1
MSP-RON Signaling In Cancer Cells Pathway	2.66	0.00218776	0.364	ACTA2,AKT3,ARNT,ATF4,BRAF,CREB3,CREB3L1,CREBBP,ELF2,ETS1,FLNA,FOS,HRAS,JUN,KRAS,MAP2K2,MAPK3,MRAS,MTOR,MYC,NFKB2,NFKBIA,NRAS,PGF,PIK3C2A,PIK3C2B,PIK3CA,PIK3R1,PIK3R3,PIK3R4,PLAUR,RALA,RALB,RAP1A,RAP2A,RASD2,REL,RELB,RPS6KA3,RRAS2,SOS1,SOS2,SP1,STAT3,TCF3,TCF7L2,VEGFA,VEGFB,VEGFC,YWHAB,YWHAE
UVB-Induced MAPK Signaling	2.65	0.00223872	0.442	BAD,EIF4EBP1,FOS,H3-3A/H3-3B,JUN,MAPK10,MAPK11,MAPK12,MAPK14,MAPK3,MTOR,PIK3C2A,PIK3C2B,PIK3CA,PIK3R1,PIK3R3,PIK3R4,PRKCA,PRKCB,PRKCD,RPS6KA3,RPS6KA5,TP53
Role of NANOG in Mammalian Embryonic Stem Cell Pluripotency	2.63	0.00234423	0.371	ACVR2B,ACVRL1,AKT3,APC,BMP1,BMP6,BMPR1A,FZD1,FZD3,FZD5,FZD8,GAB1,GATA6,HRAS,JAK2,KRAS,LIF,MAP2K2,MAPK3,MRAS,NRAS,PIK3C2A,PIK3C2B,PIK3CA,PIK3R1,PIK3R3,PIK3R4,RALA,RALB,RAP1A,RAP2A,RASD2,RIF1,RRAS2,SHC1,SMAD5,SMAD9,SOS1,SOS2,STAT3,TP53,TYK2,WNT11,WNT5A,WNT5B,WNT9A
Glycogen Degradation III	2.63	0.00234423	0.643	AGL,GAA,MGAM,PGM2L1,PGM3,PGM5,PYGB,PYGM,TYMP
Role of Osteoblasts, Osteoclasts and Chondrocytes in Rheumatoid Arthritis	2.61	0.00245471	0.338	ACVR2B,ACVRL1,ADAMTS4,ADAMTS5,AKT3,ALPL,APC,BAD,BIRC2,BMP1,BMP6,BMPR1A,CALM1 (includes others),CBL,COL1A1,CSF1,CSNK1E,CTSK,DKK1,DKK3,FOS,FRZB,FZD1,FZD3,FZD5,FZD8,GSN,IGF1,IKBKE,IKBKG,IL11,IL18R1,IL1A,IL1B,IL1R1,IL1RL1,IL33,IL6,ITGA5,JUN,LRP6,MAP3K5,MAPK10,MAPK12,MAPK14,MAPK3,MMP1,MMP14,NFAT5,NFKBIA,NFKBIE,PIK3C2A,PIK3C2B,PIK3CA,PIK3R1,PIK3R3,PIK3R4,PPP3CB,PPP3CC,SFRP1,SFRP4,SMAD5,SMAD6,SMAD9,TAB2,TCF3,TCF7L2,TGFB1,TNFRSF1A,TNFRSF1B,TRAF2,TRAF5,TRAF6,WNT11,WNT5A,WNT5B,WNT9A
Glutaryl-CoA Degradation	2.6	0.00251189	0.579	ACAA2,ACAT2,CYP2S1,EHHADH,HACD1,HACD2,HADH,HSD17B10,L3HYPDH,PARK7,TBXAS1
Role of BRCA1 in DNA Damage Response	2.57	0.00269153	0.4	ARID2,ATM,BABAM1,BARD1,BLM,CDKN1A,CHEK2,E2F4,E2F5,FANCA,FANCC,FANCD2,FANCG,HLTF,PBRM1,PHF10,PLK1,POU2F1,RAD50,RAD51,RBL1,RBL2,RFC2,RFC4,SLC19A1,SMARCA2,SMARCA4,SMARCB1,SMARCD1,SMARCD2,STAT1,TP53
Relaxin Signaling	2.53	0.00295121	0.355	ADCY1,ADCY3,ADCY4,ADCY5,ADCY7,ADCY9,AKT3,BRAF,CTH,ENPP1,FOS,GDE1,GNA13,GNA14,GNAI1,GNAI2,GNAI3,GNAO1,GNAQ,GNAZ,GNB1,GNB2,GNB5,GNG11,GNG5,GNG7,GUCY1A2,JUN,MAPK3,MRAS,NAPEPLD,NFKB2,NFKBIA,NFKBIE,NOS3,NPR3,NT5C,PDE1A,PDE1B,PDE1C,PDE8A,PIK3C2A,PIK3C2B,PIK3CA,PIK3R1,PIK3R3,PIK3R4,PRKACB,PRKAG2,PRKAR1A,RAP1A,REL,RELB,SLC39A7,VEGFA
FAT10 Cancer Signaling Pathway	2.52	0.00301995	0.44	ACVR2B,AKT3,EEF1A1,IKBKE,IKBKG,IL6,MAD2L1,MAD2L2,NFKB2,NFKBIA,NFKBIE,REL,RELB,SMAD3,STAT3,TCF7L2,TGFB1,TGFB3,TGFBR3,TNFRSF1A,TNFRSF1B,TP53
IL-13 Signaling Pathway	2.49	0.00323594	0.371	AKT3,ANO1,CCL26,CHI3L1,CXCL6,DUSP1,FOSL2,FRK,HBEGF,IL13RA1,IL17RA,IL33,IL4R,JAK2,JUN,LYN,MAOA,MAPK11,MAPK12,MAPK14,MAPK3,MTOR,PIK3C2A,PIK3C2B,PIK3CA,PIK3R1,PIK3R3,PIK3R4,POSTN,PRKCD,RHOA,ROCK1,ROCK2,SOCS1,SOCS3,STAT1,STAT3,TGFB1,TGFB3,TP53,TRAF6,TYK2,YES1
Toll-like Receptor Signaling	2.46	0.00346737	0.397	CD14,EIF2AK2,FOS,IKBKG,IL1A,IL1B,IL1RL1,IL33,IRAK1,IRAK2,JUN,LY96,MAP4K4,MAPK11,MAPK12,MAPK14,MYD88,NFKB2,NFKBIA,PPARA,REL,RELB,RPS27A,SIGIRR,TAB2,TICAM1,TNFAIP3,TRAF4,TRAF6,UBA52,UBB
IL-15 Production	2.45	0.00354813	0.366	ABL2,AXL,CLK1,CLK3,CSK,DDR2,DSTYK,DYRK1A,EPHA2,EPHA5,EPHB4,ERBB4,FER,FES,FGFR1,FGFR2,FLT1,FRK,IGF1R,IL6,INSR,IRF1,IRF3,JAK2,KDR,LMTK2,LYN,MAP3K11,MERTK,NFKB2,NTRK2,NTRK3,PEAK1,PTK7,REL,RELB,ROR1,ROR2,STAT1,STYK1,TEK,TIE1,TNK2,TYK2,YES1
Caveolar-mediated Endocytosis Signaling	2.45	0.00354813	0.4	ACTA1,ACTA2,ACTC1,ACTG1,ACTG2,B2M,CAVIN1,CD55,COPB1,COPE,COPG1,COPZ1,FLNA,FLNB,HLA-E,INSR,ITGA1,ITGA10,ITGA11,ITGA5,ITGA7,ITGA9,ITGAE,ITGB2,ITGB5,MAP3K2,MR1,PRKCA,RAB5B,RAB5C
Interferon Signaling	2.44	0.00363078	0.472	BAK1,BAX,IFI35,IFI6,IFIT1,IFITM2,IFITM3,IFNGR2,IRF1,JAK2,MX1,PIAS1,PSMB8,SOCS1,STAT1,TAP1,TYK2
Type II Diabetes Mellitus Signaling	2.44	0.00363078	0.353	ACSF2,ACSL1,ACSL5,AKT3,CACNA1B,CACNA1C,CACNA1S,CACNA2D3,CACNB2,CACNG6,CEBPB,IKBKE,IKBKG,INSR,IRS2,ITPR1,ITPR3,MAP3K5,MAPK10,MAPK12,MAPK3,MTOR,NFKB2,NFKBIA,NFKBIE,PDPK1,PIK3C2A,PIK3C2B,PIK3CA,PIK3R1,PIK3R3,PIK3R4,PKM,PRKAA1,PRKAA2,PRKAB2,PRKAG2,PRKCA,PRKCB,PRKCD,REL,RELB,SLC2A4,SMPD1,SMPD2,SMPD4,SOCS1,SOCS3,SOCS4,SOCS6,SOCS7,TNFRSF1A,TNFRSF1B,TRAF2
Prostanoid Biosynthesis	2.43	0.00371535	0.7	CYP2S1,PTGDS,PTGES2,PTGES3,PTGS1,PTGS2,TBXAS1
Oxidized GTP and dGTP Detoxification	2.39	0.0040738	1	DDX6,DXO,NUDT1,RUVBL2
Natural Killer Cell Signaling	2.37	0.0042658	0.338	AKT3,B2M,CFL1,CFL2,COL1A1,COL1A2,COL2A1,HLA-E,HRAS,HSPA1A/HSPA1B,HSPA1L,HSPA2,HSPA5,HSPA8,IL18R1,JAK2,KRAS,LIMK1,LIMK2,MAP2K2,MAP3K11,MAP3K2,MAP3K3,MAP3K4,MAP3K5,MAP3K8,MAPK11,MAPK12,MAPK14,MAPK3,MRAS,MTOR,MYD88,NECTIN2,NFAT5,NFKB2,NRAS,PAK4,PIK3C2A,PIK3C2B,PIK3CA,PIK3R1,PIK3R3,PIK3R4,PTPN11,PVR,PXN,RAC2,RAC3,RALA,RALB,RAP1A,RAP2A,RASD2,RASSF5,REL,RELB,ROCK1,RRAS2,SOS1,SOS2,TRAF6,TYK2,ULBP2,ULBP3,WASL,WIPF1
White Adipose Tissue Browning Pathway	2.32	0.0047863	0.355	ADCY1,ADCY3,ADCY4,ADCY5,ADCY7,ADCY9,ATF4,BDNF,CACNA1B,CACNA1C,CACNA1S,CACNA2D3,CACNB2,CACNG6,CEBPB,CREB3,CREB3L1,CREBBP,CTBP2,FGFR1,FGFR2,FNDC5,FOXC2,GUCY1A2,HIF1AN,ITPR1,ITPR3,KDR,LDHA,MAPK11,MAPK12,MAPK14,NPPA,PPARA,PPARGC1A,PRKAA1,PRKAA2,PRKAB2,PRKACB,PRKAG2,PRKAR1A,PRKG1,RUNX1T1,RXRA,RXRG,SIRT1,THRA,THRB,VEGFA
4-1BB Signaling in T Lymphocytes	2.31	0.00489779	0.471	IKBKE,IKBKG,JUN,MAP2K2,MAP3K5,MAPK10,MAPK11,MAPK12,MAPK14,MAPK3,NFKB2,NFKBIA,NFKBIE,REL,RELB,TRAF2
GDP-mannose Biosynthesis	2.31	0.00489779	0.833	GMPPA,GMPPB,GPI,PMM1,PMM2
Spliceosomal Cycle	2.27	0.00537032	0.429	AQR,CTNNBL1,CWC15,DDX23,DDX39B,EFTUD2,EIF4A3,HSPA8,LOC102724594/U2AF1,MAGOH,MAGOHB,PPIE,PRPF19,SF3A2,SF3A3,SF3B1,SF3B2,SF3B3,SF3B4,SF3B6,SNIP1
Endocannabinoid Neuronal Synapse Pathway	2.26	0.00549541	0.349	ABHD6,ADCY1,ADCY3,ADCY4,ADCY5,ADCY7,ADCY9,CACNA1B,CACNA1C,CACNA1S,CACNA2D3,CACNB2,CACNG6,DNAH1,GNA14,GNAI1,GNAI2,GNAI3,GNAO1,GNAQ,GNB1,GNB2,GNB5,GNG11,GNG5,GNG7,GRIA1,GRIA2,GRIN2B,GRIN2D,GRINA,GRM1,ITPR1,ITPR3,MAPK10,MAPK11,MAPK12,MAPK14,MAPK3,MGLL,NAPEPLD,PDIA3,PLCB3,PLCB4,PLCE1,PLCL1,PPP3CB,PPP3CC,PRKACB,PRKAG2,PRKAR1A,PTGS2
UDP-N-acetyl-D-galactosamine Biosynthesis II	2.22	0.0060256	0.615	GALE,GNPDA2,GNPNAT1,GPI,HK1,HK2,PGM3,UAP1
Cell Cycle Control of Chromosomal Replication	2.16	0.00691831	0.411	CDC45,CDC6,CDK1,CDK16,CDK18,CDK19,CDK20,CDK6,CDK7,CDT1,CHEK2,DBF4,LIG1,MCM2,MCM4,MCM5,MCM7,ORC1,ORC6,POLA2,POLD1,POLE,TOP2A
NF-κB Activation by Viruses	2.16	0.00691831	0.385	AKT3,EIF2AK2,HRAS,IKBKE,IKBKG,KRAS,MAPK3,MRAS,NFKB2,NFKBIA,NFKBIE,NRAS,PIK3C2A,PIK3C2B,PIK3CA,PIK3R1,PIK3R3,PIK3R4,PRKCA,PRKCB,PRKCD,RALA,RALB,RAP1A,RAP2A,RASD2,REL,RELB,RRAS2,TRAF2
IL-7 Signaling Pathway	2.16	0.00691831	0.385	AKT3,BAD,BAK1,BAX,BCL6,CCND3,CDC25A,CDKN1B,FOXO3,FOXO4,JUN,LYN,MAPK11,MAPK12,MAPK14,MAPK3,MYC,PDPK1,PIK3C2A,PIK3C2B,PIK3CA,PIK3R1,PIK3R3,PIK3R4,SHC1,SOCS1,SOS1,SOS2,STAT1,STAT5B
Valine Degradation I	2.15	0.00707946	0.524	ABAT,ACADSB,ALDH6A1,AUH,BCAT1,BCAT2,BCKDHB,DBT,DLD,EHHADH,HIBADH
Endoplasmic Reticulum Stress Pathway	2.15	0.00707946	0.524	ATF4,CALR,CASP12,CASP3,DDIT3,HSP90B1,HSPA5,MAP3K5,TAOK3,TRAF2,XBP1
NER (Nucleotide Excision Repair, Enhanced Pathway)	2.15	0.00707946	0.365	CDK7,CHAF1A,CHAF1B,COPS3,COPS6,EP300,ERCC1,ERCC2,ERCC4,ERCC6,GPS1,H3-3A/H3-3B,H4C15,H4C8,HMGN1,LIG1,LIG4,NEDD8,POLA2,POLD1,POLD2,POLD4,POLE,POLE2,POLE4,POLK,POLR2C,POLR2E,POLR2F,POLR2G,POLR2H,POLR2J,POLR2L,RBX1,RFC2,RFC4,SLC19A1,TOP2A
MYC Mediated Apoptosis Signaling	2.15	0.00707946	0.42	APAF1,BAX,BCL2L11,BID,CASP3,CDKN2A,CREBBP,FADD,FAS,IKBKE,IKBKG,MYC,NFKB2,PMAIP1,PRKACB,PRKAG2,PRKAR1A,TNFRSF1A,TNFRSF1B,TP53,TRAF2
Mechanisms of Viral Exit from Host Cells	2.14	0.00724436	0.439	ACTA1,ACTA2,ACTC1,ACTG1,ACTG2,CHMP2A,CHMP3,CHMP6,LMNB1,LMNB2,PRKCA,PRKCB,PRKCD,SH3GL1,SNF8,VPS25,VPS36,VPS4A
Superpathway of Methionine Degradation	2.14	0.00724436	0.439	AHCY,AHCYL2,BHMT2,CBS/LOC102724560,CTH,DLD,EEF1AKMT2,EEF1AKMT4,FTSJ1,GOT1,MGMT,MMUT,MTR,PCCA,PRMT1,PRMT5,SUOX,SUV39H1
MIF Regulation of Innate Immunity	2.14	0.00724436	0.432	CD14,CD74,FOS,JMJD7-PLA2G4B,JUN,LY96,MAPK10,MAPK12,MAPK3,MIF,NFKB2,NFKBIA,NFKBIE,PLA2G12A,PLA2G3,PTGS2,REL,RELB,TP53
Oxytocin In Brain Signaling Pathway	2.12	0.00758578	0.332	AKT3,ATF4,CACNA1B,CACNA1C,CACNA1S,CACNA2D3,CACNB2,CACNG6,CALM1 (includes others),CREB3,CREB3L1,CREBBP,DDIT3,GNAI1,GNAI2,GNAI3,GNAO1,GNAQ,GNB1,GNB2,GNB5,GNG11,GNG5,GNG7,HRAS,IL1B,IL6,ITPR1,ITPR3,KRAS,MAP2K2,MAPK3,MEF2A,MEF2D,MRAS,MTOR,NFKB2,NLRP1,NRAS,PIK3C2A,PIK3C2B,PIK3CA,PIK3R1,PIK3R3,PIK3R4,PLA2G12A,PLA2G3,PLA2R1,PLAAT3,PLCB3,PNPLA3,PNPLA8,PRDX6,PRKCA,PRKCB,PRKCD,PTGS1,PTGS2,PYCARD,RALA,RALB,RAP1A,RAP2A,RASD2,RGS2,RRAS2
IL-22 Signaling	2.1	0.00794328	0.5	AKT3,IL10RB,MAPK10,MAPK11,MAPK12,MAPK14,MAPK3,SOCS3,STAT1,STAT3,STAT5B,TYK2
Purine Nucleotides De Novo Biosynthesis II	2.09	0.00812831	0.636	ADSL,ADSS1,ADSS2,ATIC,IMPDH1,IMPDH2,PAICS
Dolichyl-diphosphooligosaccharide Biosynthesis	2.09	0.00812831	0.636	ALG1,ALG3,ALG5,ALG8,DPAGT1,DPM1,DPM2
Fc Epsilon RI Signaling	2.09	0.00812831	0.356	AKT3,GAB1,HRAS,INPP5B,INPP5D,INPP5F,JMJD7-PLA2G4B,KRAS,LYN,MAP2K2,MAPK10,MAPK11,MAPK12,MAPK14,MAPK3,MRAS,NRAS,OCRL,PDPK1,PIK3C2A,PIK3C2B,PIK3CA,PIK3R1,PIK3R3,PIK3R4,PLA2G12A,PLA2G3,PRKCA,PRKCB,PRKCD,PTPN11,RAC2,RAC3,RALA,RALB,RAP1A,RAP2A,RASD2,RRAS2,SOS1,SOS2,SYNJ1
Phosphatidylglycerol Biosynthesis II (Non-plastidic)	2.07	0.00851138	0.481	AGPAT1,AGPAT2,AGPAT5,CDS2,CRLS1,GPAM,GPAT4,LPCAT1,LPCAT4,MBOAT7,PNPLA3,PTPMT1,TAMM41
Corticotropin Releasing Hormone Signaling	2.07	0.00851138	0.342	ADCY1,ADCY3,ADCY4,ADCY5,ADCY7,ADCY9,ARPC5,ATF4,BDNF,BRAF,CACNA1B,CACNA1C,CACNA1S,CACNA2D3,CACNB2,CACNG6,CALM1 (includes others),CREB3,CREB3L1,CREBBP,CTH,FOS,GNAI1,GNAI2,GNAI3,GNAO1,GNAQ,GUCY1A2,ITPR1,ITPR3,JUN,MAP2K2,MAPK11,MAPK12,MAPK14,MAPK3,MEF2A,MEF2D,NOS3,NPR3,NT5C,PRKACB,PRKAG2,PRKAR1A,PRKCA,PRKCB,PRKCD,PTCH1,PTGS2,RAP1A,SLC39A7,VEGFA
PCP (Planar Cell Polarity) Pathway	2.06	0.00870964	0.4	CTHRC1,DVL2,DVL3,EFNB1,FZD1,FZD3,FZD5,FZD8,JUN,JUNB,LGR4,MAPK10,MAPK12,PFN1,PRICKLE1,RHOA,ROCK1,ROCK2,ROR2,RSPO3,WNT11,WNT5A,WNT5B,WNT9A
CD27 Signaling in Lymphocytes	2.05	0.00891251	0.404	APAF1,BID,CASP3,FOS,IKBKE,IKBKG,JUN,MAP2K2,MAP3K11,MAP3K2,MAP3K3,MAP3K4,MAP3K5,MAP3K8,MAPK10,MAPK12,NFKB2,NFKBIA,NFKBIE,REL,RELB,TRAF2,TRAF5
DNA Methylation and Transcriptional Repression Signaling	2.04	0.00912011	0.357	CDK1,CDK16,CDK18,CDK19,CDK20,CDK6,CDK7,CEBPB,CHD3,CHD5,DNMT3A,E2F4,E2F5,GADD45B,GADD45G,GATAD2A,H3-3A/H3-3B,H4C15,H4C8,HDAC1,HDAC2,MBD2,MECP2,MTA1,MTA2,MYC,RBL1,RBL2,SP1,SUV39H1,TCF12,TCF19,TCF20,TCF3,TEAD1,TET2,TET3,TP53,UHRF1,ZEB1
Antigen Presentation Pathway	2.02	0.00954993	0.436	B2M,CALR,CD74,HLA-DPA1,HLA-DPB1,HLA-DRA,HLA-E,MR1,NLRC5,PDIA3,PSMB5,PSMB6,PSMB8,PSMB9,TAP1,TAP2,TAPBP
SNARE Signaling Pathway	2.01	0.00977237	0.346	ADCY1,ADCY3,ADCY4,ADCY5,ADCY7,ADCY9,BET1L,CACNA1B,CACNB2,CALM1 (includes others),CAMK2A,CAMK2B,CAMK2D,CAMK2G,DNAJC5,GOSR2,GPAA1,HSPA8,MYH11,MYH14,MYH3,MYH6,MYH7B,MYH8,MYL1,MYL2,MYL3,MYL4,MYL6B,MYL7,MYL9,MYO18A,MYO18B,PRKACB,PRKAG2,PRKAR1A,RAB27A,RAB8A,RAB9B,SGTA,SNAP91,SNCB,STX1A,STXBP2,STXBP4,SYT14,YKT6
Erythropoietin Signaling Pathway	2	0.01	0.333	AKT3,APAF1,ARNT,BAD,BIRC2,CCND2,CLCF1,CXCL8,FOS,FOXO3,HRAS,IL11,IL1A,IL1B,IL33,IL6,IRS2,ITPR1,ITPR3,JAK2,JUN,KRAS,LIF,MAP2K2,MAPK3,MRAS,MTOR,NFKB2,NFKBIA,NFKBIE,NOS3,NRAS,PDPK1,PIK3C2A,PIK3C2B,PIK3CA,PIK3R1,PIK3R3,PIK3R4,PRKCA,PRKCB,PRKCD,RAC2,RAC3,RALA,RALB,RAP1A,RAP2A,RASD2,REL,RELB,RRAS2,SHC1,SOS1,SOS2,STAT5B,TGFB1,TGFB3,TP53
Synaptic Long Term Depression	1.99	0.0102329	0.328	CACNA1B,CACNA1C,CACNA1S,CACNA2D3,CACNB2,CACNG6,CTH,GNA13,GNA14,GNAI1,GNAI2,GNAI3,GNAO1,GNAQ,GNAZ,GRIA1,GRIA2,GRM1,GUCY1A2,HRAS,IGF1,IGF1R,ITPR1,ITPR3,KRAS,LYN,MAP2K2,MAPK3,MRAS,NOS3,NPR3,NRAS,NT5C,PDIA3,PLA2G12A,PLA2G3,PLA2R1,PLAAT3,PLCB3,PLCB4,PLCE1,PLCL1,PNPLA3,PNPLA8,PPM1L,PPP2CA,PPP2R1A,PPP2R1B,PPP2R2C,PPP2R3A,PPP2R5A,PRDX6,PRKCA,PRKCB,PRKCD,PRKG1,RALA,RALB,RAP1A,RAP2A,RASD2,RRAS2,RYR2,RYR3,SLC39A7
WNT/β-catenin Signaling	1.98	0.0104713	0.333	ACVR2B,AKT3,APC,AXIN2,BCL9,CD44,CDH1,CDH5,CDKN2A,CREBBP,CSNK1E,CSNK2A2,CSNK2B,DKK1,DKK3,DVL2,DVL3,EP300,FRZB,FZD1,FZD3,FZD5,FZD8,GNAO1,GNAQ,HDAC1,JUN,LRP6,MYC,PPM1L,PPP2CA,PPP2R1A,PPP2R1B,PPP2R2C,PPP2R3A,PPP2R5A,RPS27A,RUVBL2,SFRP1,SFRP4,SOX17,SOX18,SOX5,SOX6,TCF3,TCF7L2,TGFB1,TGFB3,TGFBR3,TLE1,TLE4,TP53,UBA52,UBB,WNT11,WNT5A,WNT5B,WNT9A
Immunogenic Cell Death Signaling Pathway	1.96	0.0109648	0.367	ANXA1,ATF4,ATG4D,BAK1,BAX,BCAP31,CALR,CASP3,DAPK1,DAPK3,DDIT3,FADD,HSP90AB1,HSP90B1,HSPA1A/HSPA1B,HSPA1L,HSPA2,HSPA5,HSPA8,IFNGR2,IL1B,IL6,IRF3,MLKL,NFKB2,P2RX7,PDIA3,PGAM5,PYCARD,ROCK1,STING1,TNFRSF1A,TNFRSF1B
Putrescine Degradation III	1.96	0.0109648	0.5	ALDH1A1,ALDH1A3,ALDH1B1,ALDH2,ALDH3A2,ALDH4A1,ALDH7A1,MAOA,MAOB,SAT1,SMOX
Nitric Oxide Signaling in the Cardiovascular System	1.95	0.0112202	0.35	AKT3,ATP2A2,CACNA1B,CACNA1C,CACNA1S,CACNA2D3,CACNB2,CACNG6,CALM1 (includes others),FLT1,GUCY1A2,HSP90AB1,HSP90B1,ITPR1,ITPR3,KDR,MAP2K2,MAPK3,NOS3,PDE1A,PDE1B,PDE1C,PGF,PIK3C2A,PIK3C2B,PIK3CA,PIK3R1,PIK3R3,PIK3R4,PLN,PRKAA1,PRKACB,PRKAG2,PRKAR1A,PRKCA,PRKCB,PRKCD,PRKG1,RYR2,VEGFA,VEGFB,VEGFC
Role of CHK Proteins in Cell Cycle Checkpoint Control	1.95	0.0112202	0.397	ATM,CDC25A,CDC25C,CDK1,CDKN1A,CHEK2,CLSPN,E2F4,E2F5,PLK1,PPM1L,PPP2CA,PPP2R1A,PPP2R1B,PPP2R2C,PPP2R3A,PPP2R5A,RAD50,RFC2,RFC4,SLC19A1,TLK1,TP53
CDP-diacylglycerol Biosynthesis I	1.93	0.011749	0.48	AGPAT1,AGPAT2,AGPAT5,CDS2,CRLS1,GPAM,GPAT4,LPCAT1,LPCAT4,MBOAT7,PNPLA3,TAMM41
Ethanol Degradation IV	1.93	0.011749	0.48	ACSL1,ACSS1,ACSS2,ALDH1A1,ALDH1A3,ALDH1B1,ALDH2,ALDH3A2,ALDH4A1,ALDH7A1,CYGB,TYRP1
Inhibition of Angiogenesis by TSP1	1.89	0.0128825	0.441	AKT3,CASP3,CD47,GUCY1A2,JUN,KDR,MAPK10,MAPK11,MAPK12,MAPK14,NOS3,SDC1,TGFB1,TP53,VEGFA
VDR/RXR Activation	1.88	0.0131826	0.372	CD14,CDKN1A,CDKN1B,CEBPB,COL13A1,CYP24A1,EP300,GTF2B,HES1,HR,IGFBP3,IGFBP5,IGFBP6,IL1RL1,MED1,MXD1,NCOA1,NCOA2,NCOA3,NCOR1,PRKCA,PRKCB,PRKCD,PSMC5,RXRA,RXRG,SP1,WT1,YY1
RAN Signaling	1.88	0.0131826	0.529	KPNA1,KPNA2,KPNA5,KPNB1,RAN,RANBP1,RANBP2,RANGAP1,RCC1
Glycogen Degradation II	1.82	0.0151356	0.583	AGL,PGM2L1,PGM3,PGM5,PYGB,PYGM,TYMP
Factors Promoting Cardiogenesis in Vertebrates	1.81	0.0154882	0.333	ACVR2B,ACVRL1,APC,ATF4,BMP1,BMP6,BMPR1A,CAMK2A,CAMK2B,CAMK2D,CAMK2G,CREB3,CREB3L1,CREBBP,DKK1,FZD1,FZD3,FZD5,FZD8,LRP6,MAPK10,MAPK12,MAPK14,MYC,MYH6,MYL2,MYOCD,NOX4,NPPA,PDIA3,PLCB3,PLCB4,PLCE1,PLCL1,PRKCA,PRKCB,PRKCD,RHOA,ROCK1,ROCK2,SMAD5,SMAD9,TCF3,TCF7L2,TGFB1,TGFB3,TGFBR3,WNT11,WNT5A,WNT5B,WNT9A
Neutrophil Extracellular Trap Signaling Pathway	1.8	0.0158489	0.3	AKT3,ATP5F1B,ATP5F1D,ATP5F1E,ATP5MC1,C5,CASP12,CASP3,CASP4,CASQ1,CD14,CERT1,COL11A1,COL13A1,COL15A1,COL16A1,COL19A1,COL1A1,COL1A2,COL21A1,COL24A1,COL2A1,COL4A5,COL4A6,COL5A1,COL6A1,COL6A2,COL6A3,COL8A1,COL8A2,CXCL8,FRK,GSDMD,H3-3A/H3-3B,H4C15,H4C8,IL1B,ITGB2,ITPR1,ITPR3,LYN,MAP2K2,MAPK10,MAPK11,MAPK12,MAPK14,MAPK3,MLKL,MT-CYB,MT-ND2,MT-ND4L,MT-ND5,MT-ND6,MTOR,NDUFA11,NDUFA4,NDUFA4L2,NDUFA5,NDUFA7,NDUFB11,NDUFB2,NDUFB3,NDUFS1,NDUFS5,NDUFS6,NDUFV2,NFKB2,NOX4,ORAI1,ORAI2,PAM16,PDIA3,PIK3C2A,PIK3C2B,PIK3CA,PIK3R1,PIK3R3,PIK3R4,PLA2G12A,PLA2G3,PLA2R1,PLAAT3,PLCB3,PLCB4,PLCE1,PLCL1,PNPLA3,PNPLA8,PPIF,PPP3CB,PPP3CC,PRDX6,PRKCA,PRKCB,PRKCD,PYCARD,RAC2,RAC3,SDHB,SDHD,SELPLG,SLC25A4,SLC25A5,SLC25A6,STIM1,TIMM10,TIMM13,TIMM17A,TIMM23,TIMM50,TIMM8A,TIMM8B,TIMM9,TOMM22,TOMM34,TOMM40,TOMM5,TOMM6,TOMM7,TOMM70,TSPO,VDAC1,VDAC2,YES1
Role of MAPK Signaling in Inhibiting the Pathogenesis of Influenza	1.8	0.0158489	0.367	BAX,BRAF,CASP3,CCL2,CXCL8,EIF2AK2,IL1B,IL6,JUN,MAP2K2,MAP3K5,MAPK10,MAPK11,MAPK12,MAPK14,MAPK3,MYD88,NFKB2,NFKBIA,NFKBIE,PLA2G12A,PLA2G3,PLA2R1,PLAAT3,PNPLA3,PNPLA8,PRDX6,PTGS2,RPS6KA3
Vitamin-C Transport	1.79	0.0162181	0.478	GLRX,GSTO1,LRRC8A,LRRC8B,LRRC8E,NXN,SLC23A2,SLC2A3,SLC2A4,TXN,TXNRD2
Macrophage Alternative Activation Signaling Pathway	1.79	0.0162181	0.322	ACADM,ADORA2A,ADORA2B,AKT1S1,ATF4,CEBPB,CREB3,CREB3L1,CREBBP,CSF1,DUSP1,EIF4EBP1,FOS,H3-3A/H3-3B,H4C15,H4C8,HLA-DPA1,HLA-DPB1,HLA-DRA,IL10RA,IL10RB,IL13RA1,IL1A,IL1B,IL33,IL4R,IL6,IRS2,JAK2,JUN,LAMTOR1,MAPK11,MAPK12,MAPK14,MAPK3,MLST8,MTOR,MYC,NFKB2,NFKBIA,NFKBIE,PIK3C2A,PIK3C2B,PIK3CA,PIK3R1,PIK3R3,PIK3R4,PPARGC1A,REL,RELB,RPS6KA1,RPS6KA4,RPS6KA5,RPS6KC1,RXRA,RXRG,SOCS1,SOCS3,STAT1,STAT3,TGFB1,TGFB3,TSC22D3,TYK2,ZC3H12A
Guanine and Guanosine Salvage I	1.79	0.0162181	1	HPRT1,LACC1,PNP
Coenzyme A Biosynthesis	1.79	0.0162181	1	COASY,PPCDC,PPCS
Inosine-5'-phosphate Biosynthesis II	1.79	0.0162181	1	ADSL,ATIC,PAICS
Adenine and Adenosine Salvage I	1.79	0.0162181	1	APRT,LACC1,PNP
Xenobiotic Metabolism General Signaling Pathway	1.79	0.0162181	0.336	ABCA2,AHR,AKT3,ARNT,CREBBP,EP300,FTL,GCLC,GSTM2,GSTM3,GSTM4,GSTO1,GSTP1,HMOX1,HRAS,KRAS,MAP2K2,MAP3K11,MAP3K2,MAP3K3,MAP3K4,MAP3K5,MAP3K8,MAPK11,MAPK12,MAPK14,MAPK3,MRAS,NQO1,NRAS,PIK3C2A,PIK3C2B,PIK3CA,PIK3R1,PIK3R3,PIK3R4,PPARA,PRKCA,PRKCB,PRKCD,RALA,RALB,RAP1A,RAP2A,RASD2,RBX1,RRAS2,RXRA
Creatine-phosphate Biosynthesis	1.79	0.0162181	0.8	CKB,CKM,CKMT2,MAP4K4
Leptin Signaling in Obesity	1.77	0.0169824	0.368	ADCY1,ADCY3,ADCY4,ADCY5,ADCY7,ADCY9,AKT3,JAK2,LEPR,MAP2K2,MAPK3,PDIA3,PIK3C2A,PIK3C2B,PIK3CA,PIK3R1,PIK3R3,PIK3R4,PLCB3,PLCB4,PLCE1,PLCL1,PRKACB,PRKAG2,PRKAR1A,PTPN11,SOCS3,STAT3
Tryptophan Degradation III (Eukaryotic)	1.77	0.0169824	0.462	ACAA2,ACAT2,AFMID,CYP2S1,EHHADH,HACD1,HACD2,HADH,HSD17B10,L3HYPDH,PARK7,TBXAS1
Notch Signaling	1.76	0.017378	0.421	APH1A,DLL1,DLL3,DTX2,DTX3,DTX4,FURIN,HES1,HEY2,LFNG,NOTCH2,NOTCH4,NUMBL,PSEN2,PSENEN,RFNG
IL-9 Signaling	1.76	0.017378	0.429	BCL3,IRS2,NFKB2,PIK3C2A,PIK3C2B,PIK3CA,PIK3R1,PIK3R3,PIK3R4,REL,RELB,SOCS3,STAT1,STAT3,STAT5B
TNFR2 Signaling	1.76	0.017378	0.438	BIRC2,FOS,IKBKE,IKBKG,JUN,NFKB2,NFKBIA,NFKBIE,REL,RELB,TANK,TNFAIP3,TNFRSF1B,TRAF2
Dopamine Receptor Signaling	1.72	0.0190546	0.362	ADCY1,ADCY3,ADCY4,ADCY5,ADCY7,ADCY9,COMT,MAOA,MAOB,NCS1,PPM1L,PPP1CA,PPP1CB,PPP1R12A,PPP1R14A,PPP1R14B,PPP1R3C,PPP1R3D,PPP2CA,PPP2R1A,PPP2R1B,PPP2R2C,PPP2R3A,PPP2R5A,PRKACB,PRKAG2,PRKAR1A,PTS,SMOX
Sperm Motility	1.71	0.0194984	0.311	ABL2,AXL,CALM1 (includes others),CLK1,CLK3,CSK,DDR2,DSTYK,DYRK1A,EPHA2,EPHA5,EPHB4,ERBB4,FER,FES,FGFR1,FGFR2,FLT1,FRK,GNA13,GNA14,GNAI1,GNAI2,GNAI3,GNAO1,GNAQ,GNAZ,GNB1,GNB2,GNB5,GNG11,GNG5,GNG7,GUCY1A2,IGF1R,INSR,ITPR1,ITPR3,JAK2,KDR,LMTK2,LYN,MAP3K11,MERTK,MRAS,NPPA,NTRK2,NTRK3,PDE1A,PDE1B,PDE1C,PDIA3,PEAK1,PLA2G12A,PLA2G3,PLA2R1,PLAAT3,PLCB3,PLCB4,PLCE1,PLCL1,PNPLA3,PNPLA8,PRDX6,PRKACB,PRKAG2,PRKAR1A,PRKCA,PRKCB,PRKCD,PRKG1,PTK7,ROR1,ROR2,STYK1,TEK,TIE1,TNK2,TYK2,YES1
TNFR1 Signaling	1.7	0.0199526	0.392	APAF1,BID,BIRC2,CASP3,FADD,FOS,IKBKE,IKBKG,JUN,MAP4K2,NFKB2,NFKBIA,NFKBIE,PAK4,REL,RELB,TANK,TNFAIP3,TNFRSF1A,TRAF2
PFKFB4 Signaling Pathway	1.69	0.0204174	0.396	ATF4,CREB3,CREB3L1,CREBBP,GPI,HK1,HK2,MAP2K2,MAPK3,NCOA3,PFKFB4,PFKM,PRKACB,PRKAG2,PRKAR1A,RPS6KA5,TGFB1,TGFB3,TP53
Role of MAPK Signaling in Promoting the Pathogenesis of Influenza	1.68	0.020893	0.342	ATP6V0B,ATP6V0C,ATP6V0E1,ATP6V1F,BAX,BRAF,CASP3,HRAS,JUN,KRAS,MAP2K2,MAP3K5,MAPK10,MAPK11,MAPK12,MAPK14,MAPK3,MRAS,NFKB2,NFKBIA,NFKBIE,NRAS,PLA2G12A,PLA2G3,PLA2R1,PLAAT3,PNPLA3,PNPLA8,PRDX6,PRKCA,PTGS2,RALA,RALB,RAP1A,RAP2A,RASD2,RPS6KA3,RRAS2,TCIRG1
Isoleucine Degradation I	1.68	0.020893	0.5	ACAA2,ACADSB,ACAT2,AUH,BCAT1,BCAT2,DLD,EHHADH,HSD17B10
Role of MAPK Signaling in the Pathogenesis of Influenza	1.67	0.0213796	0.357	AKT3,BAX,CASP3,CCL2,HRAS,KRAS,MAP2K2,MAP3K5,MAPK10,MAPK11,MAPK12,MAPK14,MAPK3,MRAS,NRAS,PLA2G12A,PLA2G3,PLA2R1,PLAAT3,PNPLA3,PNPLA8,PRDX6,PRKCA,PTGS2,RALA,RALB,RAP1A,RAP2A,RASD2,RRAS2
April Mediated Signaling	1.66	0.0218776	0.405	FOS,IKBKE,IKBKG,JUN,MAPK10,MAPK11,MAPK12,MAPK14,NFAT5,NFKB2,NFKBIA,NFKBIE,REL,RELB,TRAF2,TRAF5,TRAF6
Oxidative Phosphorylation	1.66	0.0218776	0.342	ATP5F1B,ATP5F1D,ATP5F1E,ATP5MC1,ATP5MC2,ATP5ME,ATP5MF,ATP5MG,ATP5PD,ATPAF1,COX4I1,COX5A,COX6A2,COX6B1,COX7A2,COX7A2L,COX8A,MT-CO1,MT-CYB,MT-ND2,MT-ND4L,MT-ND5,NDUFA1,NDUFA11,NDUFA4,NDUFA5,NDUFA7,NDUFB11,NDUFB2,NDUFB3,NDUFS1,NDUFS5,NDUFS6,NDUFV2,SDHB,SDHD,UQCR10,UQCRH
Neuropathic Pain Signaling In Dorsal Horn Neurons	1.65	0.0223872	0.347	BDNF,CAMK1D,CAMK2A,CAMK2B,CAMK2D,CAMK2G,FOS,GRIA1,GRIA2,GRIN2B,GRIN2D,GRINA,GRM1,ITPR1,ITPR3,KCNH2,MAPK3,NTRK2,PDIA3,PIK3C2A,PIK3C2B,PIK3CA,PIK3R1,PIK3R3,PIK3R4,PLCB3,PLCB4,PLCE1,PLCL1,PRKACB,PRKAG2,PRKAR1A,PRKCA,PRKCB,PRKCD
Cancer Drug Resistance By Drug Efflux	1.65	0.0223872	0.379	AKT3,BRAF,FOXO3,FOXO4,HRAS,KRAS,MAP2K2,MAPK3,MRAS,NRAS,PIK3CA,PIK3R1,PIK3R3,PTEN,PTGS2,RALA,RALB,RAP1A,RAP2A,RASD2,RRAS2,TP53
eNOS Signaling	1.65	0.0223872	0.327	ADCY1,ADCY3,ADCY4,ADCY5,ADCY7,ADCY9,AKT3,AQP4,CALM1 (includes others),CASP3,CCNA1,CCNA2,FLT1,GNAQ,GUCY1A2,HSP90AB1,HSP90B1,HSPA1A/HSPA1B,HSPA1L,HSPA2,HSPA5,HSPA8,ITPR1,ITPR3,KDR,LPAR2,NOS3,NOSIP,NOSTRIN,PDPK1,PGF,PIK3C2A,PIK3C2B,PIK3CA,PIK3R1,PIK3R3,PIK3R4,PRKAA1,PRKAA2,PRKAB2,PRKACB,PRKAG2,PRKAR1A,PRKCA,PRKCB,PRKCD,PRKG1,STUB1,VEGFA,VEGFB,VEGFC
Gαs Signaling	1.64	0.0229087	0.336	ADCY1,ADCY3,ADCY4,ADCY5,ADCY7,ADCY9,ADD1,ADORA2A,ADORA2B,ATF4,BRAF,CHRM3,CREB3,CREB3L1,CREBBP,GNA13,GNA14,GNAI1,GNAI2,GNAI3,GNAO1,GNAQ,GNAZ,GNB1,GNB2,GNB5,GNG11,GNG5,GNG7,MAP2K2,MAPK3,MRAS,PRKACB,PRKAG2,PRKAR1A,PTGIR,PTH1R,RAP1A,RAPGEF3,RGS2,RYR2,RYR3
Gluconeogenesis I	1.63	0.0234423	0.444	ALDOA,BPGM,ENO1,ENO2,ENO3,GAPDH,GPI,MDH1,MDH2,PGAM1,PGAM2,PGK1
Activation of IRF by Cytosolic Pattern Recognition Receptors	1.6	0.0251189	0.369	CD40,CREBBP,DDX58,FADD,IFIH1,IFIT2,IKBKE,IKBKG,IL6,IRF3,IRF7,JUN,MAPK10,MAPK12,NFKB2,NFKBIA,NFKBIE,PPIB,REL,RELB,SIKE1,STAT1,TANK,TRAF6
Granzyme A Signaling	1.59	0.025704	0.36	FN1,H1-0,HMGB2,IL1B,LMNB1,LMNB2,MBP,MT-ND2,MT-ND4L,MT-ND5,MT-ND6,NDUFA1,NDUFA11,NDUFA4,NDUFA4L2,NDUFA5,NDUFA7,NDUFB11,NDUFB2,NDUFB3,NDUFS1,NDUFS5,NDUFS6,NDUFV2,NME1,SET,XRCC6
γ-glutamyl Cycle	1.59	0.025704	0.538	ANPEP,CHAC1,GCLC,GCLM,GGCT,GGT1,GGT5
Role of RIG1-like Receptors in Antiviral Innate Immunity	1.57	0.0269153	0.391	CREBBP,DDX58,EP300,FADD,IFIH1,IKBKE,IKBKG,IRF3,IRF7,NFKB2,NFKBIA,NFKBIE,REL,RELB,TANK,TRAF2,TRAF6,TRIM25
DNA damage-induced 14-3-3σ Signaling	1.57	0.0269153	0.391	AKT3,APAF1,ATM,BAD,CASP12,CASP3,CASP4,CASQ1,CCNB1,CCNB2,CCNE2,CDC25C,CDK1,CDKN1A,CDKN1B,CHEK2,COP1,TP53
Gαi Signaling	1.57	0.0269153	0.329	ADCY1,ADCY3,ADCY4,ADCY5,ADCY7,ADCY9,AGTR1,CHRM2,GNA13,GNA14,GNAI1,GNAI2,GNAI3,GNAO1,GNAQ,GNAZ,GNB1,GNB2,GNB5,GNG11,GNG5,GNG7,HRAS,HTR1B,KRAS,LTB4R,MAPK3,MRAS,NPR3,NRAS,OPRL1,PRKACB,PRKAG2,PRKAR1A,RALA,RALB,RAP1A,RAP2A,RASD2,RGS10,RGS4,RRAS2,SHC1,SOS1,SOS2,STAT3
Apelin Pancreas Signaling Pathway	1.57	0.0269153	0.391	DDIT3,MAPK10,MAPK12,NFKB2,PIK3C2A,PIK3C2B,PIK3CA,PIK3R1,PIK3R3,PIK3R4,PRKAA1,PRKAA2,PRKAB2,PRKACB,PRKAG2,PRKAR1A,REL,RELB
Melatonin Signaling	1.57	0.0269153	0.361	BRAF,CALM1 (includes others),CAMK2A,CAMK2B,CAMK2D,CAMK2G,GNAI1,GNAI2,GNAI3,GNAO1,GNAQ,MAP2K2,MAPK3,PDIA3,PLCB3,PLCB4,PLCE1,PLCL1,PRKACB,PRKAG2,PRKAR1A,PRKCA,PRKCB,PRKCD,RORA,SLC2A4
B Cell Activating Factor Signaling	1.55	0.0281838	0.395	FOS,IKBKE,IKBKG,JUN,MAPK10,MAPK11,MAPK12,MAPK14,NFAT5,NFKB2,NFKBIA,NFKBIE,REL,RELB,TRAF2,TRAF5,TRAF6
Phagosome Maturation	1.54	0.0288403	0.323	ATP6V0B,ATP6V0C,ATP6V0E1,ATP6V1F,B2M,BET1L,CALR,CTSA,CTSC,CTSF,CTSK,CTSS,CTSZ,DCTN4,DYNC1I1,DYNC1LI2,DYNC2H1,DYNLL1,DYNLT1,EEA1,GOSR2,GPAA1,HLA-DRA,HLA-E,LAMP1,MR1,NOX4,PIKFYVE,PRDX1,PRDX5,PRDX6,RAB5B,RAB5C,RAC2,RAC3,STX1A,TAP1,TCIRG1,TUBA1B,TUBA1C,TUBB,TUBB2A,TUBB3,TUBB4B,TUBB6,TUBG1,VPS11,VPS37B,VPS39,VPS41,YKT6
TWEAK Signaling	1.52	0.0301995	0.405	APAF1,BID,BIRC2,CASP3,FADD,IKBKE,IKBKG,NFKB2,NFKBIA,NFKBIE,REL,RELB,TNFRSF12A,TNFRSF25,TRAF2
Noradrenaline and Adrenaline Degradation	1.52	0.0301995	0.405	ADH1B,ADH5,ADHFE1,AKR1A1,ALDH1A1,ALDH1A3,ALDH1B1,ALDH2,ALDH3A2,ALDH4A1,ALDH7A1,COMT,MAOA,MAOB,SMOX
WNT/Ca+ pathway	1.52	0.0301995	0.364	ATF4,CAMK2A,CREB3,CREB3L1,CREBBP,DVL2,DVL3,FZD1,FZD3,FZD5,FZD8,NFAT5,NFKB2,PDIA3,PLCB3,PLCB4,PLCE1,PLCL1,PRKCA,REL,RELB,ROR1,WNT5A,WNT5B
Iron homeostasis signaling pathway	1.49	0.0323594	0.326	ABCB10,ARNT,ATP6V0B,ATP6V0C,ATP6V0E1,ATP6V1F,BMP1,BMP6,BMPR1A,CDC34,CIAO2A,CIAO2B,CUL1,CYBRD1,ERFE,FBXL5,FTH1,FTL,FXN,GDF15,HEPH,HIF3A,HMOX1,HMOX2,HSCB,IL6,IL6R,ISCU,JAK2,LYRM4,MAPK3,MMS19,PDGFB,SLC25A37,SLC40A1,SLC48A1,SMAD3,SMAD5,STAT3,STAT5B,STEAP3,TCIRG1,TFRC,TWSG1,TYK2
Antioxidant Action of Vitamin C	1.48	0.0331131	0.333	GLRX,GPLD1,GSTO1,HMOX1,IKBKE,IKBKG,JAK2,MAPK10,MAPK11,MAPK12,MAPK14,MAPK3,NAPEPLD,NFKB2,NFKBIA,NFKBIE,NXN,PDIA3,PLA2G12A,PLA2G3,PLA2R1,PLAAT3,PLCB3,PLCB4,PLCE1,PLCL1,PLD2,PNPLA3,PNPLA8,PRDX6,REL,RELB,SLC23A2,SLC2A3,SLC2A4,STAT5B,TXN,TXNRD2
Ephrin A Signaling	1.47	0.0338844	0.383	BCAR1,CFL1,CFL2,EFNA1,EFNA4,EPHA2,EPHA5,LIMK1,PIK3C2A,PIK3C2B,PIK3CA,PIK3R1,PIK3R3,PIK3R4,PTPN11,RHOA,ROCK1,ROCK2
Docosahexaenoic Acid (DHA) Signaling	1.42	0.0380189	0.395	AKT3,APAF1,BAD,BAX,BID,CASP3,IL1B,PDPK1,PIK3C2A,PIK3C2B,PIK3CA,PIK3R1,PIK3R3,PIK3R4,SERPINF1
UDP-N-acetyl-D-glucosamine Biosynthesis II	1.41	0.0389045	0.667	GFPT2,GNPNAT1,PGM3,UAP1
Amyloid Processing	1.41	0.0389045	0.373	AKT3,APH1A,CAPN1,CAPN2,CAPN7,CAPNS1,CSNK1E,CSNK2A2,CSNK2B,MAPK11,MAPK12,MAPK14,MAPK3,MAPT,PRKACB,PRKAG2,PRKAR1A,PSEN2,PSENEN
Ethanol Degradation II	1.4	0.0398107	0.4	ACSL1,ACSS1,ACSS2,ADH1B,ADH5,ADHFE1,AKR1A1,ALDH1A1,ALDH1A3,ALDH1B1,ALDH2,ALDH3A2,ALDH4A1,ALDH7A1
Dopamine-DARPP32 Feedback in cAMP Signaling	1.39	0.040738	0.312	ADCY1,ADCY3,ADCY4,ADCY5,ADCY7,ADCY9,ATF4,ATP2A2,CACNA1B,CACNA1C,CACNA1S,CACNA2D3,CACNB2,CACNG6,CALM1 (includes others),CREB3,CREB3L1,CREBBP,CSNK1E,GNAI1,GNAI2,GNAI3,GNAQ,GRIN2B,GRIN2D,GRINA,GUCY1A2,ITPR1,ITPR3,KCNJ8,PDIA3,PLCB3,PLCB4,PLCE1,PLCL1,PPM1L,PPP1CA,PPP1CB,PPP1R12A,PPP1R14A,PPP1R14B,PPP1R3C,PPP1R3D,PPP2CA,PPP2R1A,PPP2R1B,PPP2R2C,PPP2R3A,PPP2R5A,PPP3CB,PPP3CC,PRKACB,PRKAG2,PRKAR1A,PRKCA,PRKCB,PRKCD,PRKG1
Acyl-CoA Hydrolysis	1.39	0.040738	0.5	ACOT1,ACOT11,ACOT2,ACOT7,ACOT9,MBLAC2,THEM4
Urate Biosynthesis/Inosine 5'-phosphate Degradation	1.39	0.040738	0.5	IMPDH1,IMPDH2,LACC1,NT5C,NT5C3B,NT5E,PNP
Mevalonate Pathway I	1.39	0.040738	0.5	ACAA2,ACAT2,HMGCR,HMGCS1,IDI1,MVD,MVK
Dopamine Degradation	1.39	0.040738	0.406	ALDH1A1,ALDH1A3,ALDH1B1,ALDH2,ALDH3A2,ALDH4A1,ALDH7A1,COMT,MAOA,MAOB,SMOX,SULT1A1,SULT1A3/SULT1A4
1D-myo-inositol Hexakisphosphate Biosynthesis II (Mammalian)	1.37	0.042658	0.471	INPP5A,INPP5B,INPP5D,INPP5F,IPPK,ITPK1,OCRL,SYNJ1
Estrogen-mediated S-phase Entry	1.36	0.0436516	0.423	CCNA1,CCNA2,CCNE2,CDC25A,CDK1,CDKN1A,CDKN1B,E2F4,E2F5,MYC,RBL1
Coronavirus Replication Pathway	1.36	0.0436516	0.378	ACE,ACE2,BAG3,COPB1,COPE,COPG1,COPZ1,HNRNPA1,IFITM2,IFITM3,TUBA1B,TUBA1C,TUBB,TUBB2A,TUBB3,TUBB4B,TUBB6
TCA Cycle II (Eukaryotic)	1.36	0.0436516	0.435	CS,DLD,IDH3G,MDH1,MDH2,OGDH,OGDHL,SDHB,SDHD,SUCLA2
GP6 Signaling Pathway	1.34	0.0457088	0.323	AKT3,CALM1 (includes others),CERT1,COL11A1,COL13A1,COL15A1,COL16A1,COL19A1,COL1A1,COL1A2,COL21A1,COL24A1,COL2A1,COL4A5,COL4A6,COL5A1,COL6A1,COL6A2,COL6A3,COL8A1,COL8A2,ITPR1,LAMA1,LAMA2,LAMA5,LAMB1,LAMC2,LYN,PDPK1,PIK3C2A,PIK3C2B,PIK3CA,PIK3R1,PIK3R3,PIK3R4,PRKCA,PRKCB,PRKCD,RASGRP2,RHOG,SCHIP1
MIF-mediated Glucocorticoid Regulation	1.3	0.0501187	0.389	CD14,CD74,JMJD7-PLA2G4B,LY96,MAPK3,MIF,NFKB2,NFKBIA,NFKBIE,PLA2G12A,PLA2G3,PTGS2,REL,RELB
Leucine Degradation I	1.29	0.0512861	0.556	ACADM,AUH,BCAT1,BCAT2,MCCC1
Folate Transformations I	1.29	0.0512861	0.556	MTHFD1L,MTHFD2,MTHFR,MTR,SHMT2
2-ketoglutarate Dehydrogenase Complex	1.28	0.0524807	0.75	DHTKD1,DLD,OGDH
Branched-chain α-keto acid Dehydrogenase Complex	1.28	0.0524807	0.75	BCKDHB,DBT,DLD
Phenylethylamine Degradation I	1.28	0.0524807	0.75	ALDH2,ALDH3A2,AOC3
Melatonin Degradation II	1.28	0.0524807	0.75	MAOA,MAOB,SMOX
IL-23 Signaling Pathway	1.27	0.0537032	0.37	AKT3,IL1B,JAK2,NFKB2,NFKBIA,PIK3C2A,PIK3C2B,PIK3CA,PIK3R1,PIK3R3,PIK3R4,REL,RELB,RORA,SOCS3,STAT3,TYK2
Role of p14/p19ARF in Tumor Suppression	1.26	0.0549541	0.4	CDKN2A,NPM1,NPM3,PIK3C2A,PIK3C2B,PIK3CA,PIK3R1,PIK3R3,PIK3R4,POLR3D,SF3A2,TP53
Tryptophan Degradation X (Mammalian, via Tryptamine)	1.25	0.0562341	0.407	AKR1A1,ALDH1A1,ALDH1A3,ALDH1B1,ALDH2,ALDH3A2,ALDH4A1,ALDH7A1,MAOA,MAOB,SMOX
Regulation Of The Epithelial Mesenchymal Transition In Development Pathway	1.24	0.057544	0.333	APC,APH1A,AXIN2,BCL9,CDH1,DVL2,DVL3,FZD1,FZD3,FZD5,FZD8,GLIS2,LOX,NFKB2,PSEN2,PSENEN,PTCH1,PYGO1,PYGO2,REL,RELB,SNAI1,SNAI2,TCF3,TCF7L2,WNT11,WNT5A,WNT5B,WNT9A
Telomere Extension by Telomerase	1.22	0.060256	0.467	HNRNPA1,HNRNPA2B1,PINX1,RAD50,TNKS,TNKS2,XRCC6
Superpathway of Geranylgeranyldiphosphate Biosynthesis I (via Mevalonate)	1.22	0.060256	0.444	ACAA2,ACAT2,FDPS,HMGCR,HMGCS1,IDI1,MVD,MVK
Assembly of RNA Polymerase II Complex	1.22	0.060256	0.36	CDK7,ERCC2,GTF2B,GTF2E1,GTF2E2,GTF2F1,POLR2C,POLR2E,POLR2F,POLR2G,POLR2H,POLR2J,POLR2L,TAF1,TAF10,TAF12,TAF9,TAF9B
Epoxysqualene Biosynthesis	1.19	0.0645654	1	FDFT1,SQLE
β-alanine Degradation I	1.19	0.0645654	1	ABAT,ALDH6A1
Choline Degradation I	1.19	0.0645654	1	ALDH7A1,CHDH
L-cysteine Degradation III	1.19	0.0645654	1	GOT1,MPST
Xanthine and Xanthosine Salvage	1.19	0.0645654	1	LACC1,PNP
Cysteine Biosynthesis/Homocysteine Degradation	1.19	0.0645654	1	CBS/LOC102724560,CTH
GDP-L-fucose Biosynthesis I (from GDP-D-mannose)	1.19	0.0645654	1	GFUS,GMDS
nNOS Signaling in Neurons	1.19	0.0645654	0.362	CALM1 (includes others),CAMK2A,CAPN1,CAPN2,CAPN7,CAPNS1,DLG2,GRIN2B,GRIN2D,GRINA,NOS1AP,PFKM,PPP3CB,PPP3CC,PRKCA,PRKCB,PRKCD
LXR/RXR Activation	1.19	0.0645654	0.317	A1BG,ABCG1,ABCG4,ACACA,AGT,APOA1,APOD,C3,C4A/C4B,CCL2,CD14,CYP51A1,FASN,FDFT1,HADH,HMGCR,IL1A,IL1B,IL1R1,IL1RL1,IL33,IL6,IRF3,LDLR,LY96,MYLIP,NCOR1,NFKB2,PCYOX1,PTGS2,REL,RELB,RXRA,RXRG,SCD,SERPINF1,TNFRSF1A,TNFRSF1B,VTN
Agranulocyte Adhesion and Diapedesis	1.16	0.0691831	0.3	ACKR4,ACTA1,ACTA2,ACTC1,ACTG1,ACTG2,AOC3,C5,CCL2,CCL26,CD34,CD99,CDH5,CKLF,CLDN11,CLDN7,CX3CL1,CXCL1,CXCL12,CXCL14,CXCL2,CXCL3,CXCL5,CXCL6,CXCL8,FN1,GNAI1,GNAI2,GNAI3,HRH1,ICAM2,IL1A,IL1B,IL1R1,IL33,ITGA5,ITGB2,MMP1,MMP10,MMP14,MMP17,MMP28,MYH11,MYH14,MYH3,MYH6,MYH7B,MYH8,MYL1,MYL2,MYL3,MYL4,MYL6B,MYL7,MYL9,MYO18A,MYO18B,PECAM1,PODXL,RDX,SELPLG,TNFRSF1A,VCAM1
Apelin Adipocyte Signaling Pathway	1.16	0.0691831	0.326	ADCY1,ADCY3,ADCY4,ADCY5,ADCY7,ADCY9,GNAI1,GNAI2,GNAI3,GPX1,GPX3,GPX8,GSTM2,GSTP1,MAPK10,MAPK11,MAPK12,MAPK14,MAPK3,NOX4,PPARGC1A,PRDX6,PRKAA1,PRKAA2,PRKAB2,PRKACB,PRKAG2,PRKAR1A,RAC2,RAC3
Xenobiotic Metabolism PXR Signaling Pathway	1.16	0.0691831	0.302	ALDH16A1,ALDH1A1,ALDH1A3,ALDH1B1,ALDH1L2,ALDH2,ALDH3A2,ALDH4A1,ALDH5A1,ALDH6A1,ALDH7A1,CAMK2A,CAMK2B,CAMK2D,CAMK2G,CES1,CES2,CHST1,CHST3,CITED2,CREBBP,DNAJC7,EP300,GSTM2,GSTM3,GSTM4,GSTO1,GSTP1,HS2ST1,HSP90AB1,HSP90B1,MAOA,MAOB,MED1,NCOA1,NCOR1,NRIP1,PPARGC1A,PPM1A,PPP1CA,PPP1CB,PPP1R12A,PPP1R14A,PPP1R14B,PPP1R3C,PPP1R3D,PRKACB,PRKAG2,PRKAR1A,PRKCA,PRKCB,PRKCD,RXRA,SCAND1,SMOX,SRA1,SULT1A1,SULT1A3/SULT1A4
Cysteine Biosynthesis III (mammalia)	1.14	0.0724436	0.393	AHCY,AHCYL2,CBS/LOC102724560,CTH,EEF1AKMT2,EEF1AKMT4,FTSJ1,MGMT,PRMT1,PRMT5,SUV39H1
Acetyl-CoA Biosynthesis I (Pyruvate Dehydrogenase Complex)	1.14	0.0724436	0.571	DBT,DLAT,DLD,PDHB
Adenine and Adenosine Salvage III	1.14	0.0724436	0.571	ADA,HPRT1,LACC1,PNP
Multiple Sclerosis Signaling Pathway	1.13	0.074131	0.297	AEBP2,BAX,BID,BRAF,C3,C5,C7,CAPN1,CAPN2,CAPN7,CAPNS1,CLCF1,CXCL1,CXCL8,DUSP1,DUSP6,EZH2,FADD,FAS,GAS5,GRIN2B,GRIN2D,GRINA,HLA-DPA1,HLA-DPB1,HLA-DRA,HLA-E,IFNGR2,IL11,IL17RA,IL1A,IL1B,IL33,IL6,IRF1,LIF,MAPK11,MAPK12,MAPK14,MAPK3,MASP1,MBP,MGAT1,NCOA3,NFKB2,NLRP1,P2RX7,PARP12,PARP14,PARP9,PLAU,PLP1,PYCARD,RNF213,SLC8A1,SLC8A2,STAT1,STK38,TGFB1,TGFB3,TIPARP,TNFRSF1A,TNKS,TNKS2,UBR2,YY1
PD-1, PD-L1 cancer immunotherapy pathway	1.11	0.0776247	0.318	AKT3,B2M,CD274,CDKN1B,CSK,CSNK2A2,CSNK2B,FBXO38,HLA-DPA1,HLA-DPB1,HLA-DRA,HLA-E,IFNGR2,JAK2,LATS1,LATS2,MR1,PDCD1LG2,PIK3C2A,PIK3C2B,PIK3CA,PIK3R1,PIK3R3,PIK3R4,PTEN,PTPN11,SMAD3,STAT5B,TGFB1,TGFB3,TNFRSF1A,TNFRSF1B,TYK2,YAP1
GABA Receptor Signaling	1.11	0.0776247	0.311	ABAT,ADCY1,ADCY3,ADCY4,ADCY5,ADCY7,ADCY9,ALDH5A1,AP2A1,AP2A2,AP2B1,AP2M1,AP2S1,CACNA1B,CACNA1C,CACNA1S,CACNA2D3,CACNB2,CACNG6,GABARAP,GNA13,GNA14,GNAI1,GNAI2,GNAI3,GNAO1,GNAQ,GNAZ,GNB1,GNB2,GNB5,GNG11,GNG5,GNG7,ITPR1,ITPR3,KCNH2,MRAS,RPS27A,UBA52,UBB
Triacylglycerol Biosynthesis	1.1	0.0794328	0.345	AGPAT1,AGPAT2,AGPAT5,CRLS1,DBT,DGAT2,ELOVL1,GPAM,GPAT4,LPCAT1,LPCAT4,LPIN1,MBOAT7,OSGEPL1,PLPP4,PLPPR2,PNPLA3,SIRT1,SIRT6
Glycine Betaine Degradation	1.09	0.0812831	0.5	BHMT2,DMGDH,PIPOX,SARDH,SHMT2
Purine Nucleotides Degradation II (Aerobic)	1.09	0.0812831	0.421	ADA,IMPDH1,IMPDH2,LACC1,NT5C,NT5C3B,NT5E,PNP
Role of JAK2 in Hormone-like Cytokine Signaling	1.09	0.0812831	0.339	CCND2,CCND3,FOS,HLTF,IGF1,IRS2,JAK2,LEPR,PGF,PTPN11,SH2B3,SHC1,SOCS1,SOCS3,STAT1,STAT3,STAT5B,TYK2,VEGFA,VEGFB,VEGFC
Granzyme B Signaling	1.08	0.0831764	0.438	APAF1,BID,CASP3,ENDOG,LMNB1,LMNB2,NUMA1
Parkinson's Signaling	1.08	0.0831764	0.438	CASP3,MAPK11,MAPK12,MAPK14,PARK7,PRKN,UCHL1
Glutamate Receptor Signaling	1.05	0.0891251	0.333	CALM1 (includes others),GLS,GLUL,GNB1,GNB2,GNB5,GNG11,GNG5,GNG7,GRIA1,GRIA2,GRIK2,GRIK4,GRIN2B,GRIN2D,GRINA,GRM1,HOMER1,HOMER2,HOMER3,SLC1A1,SLC38A1
IL-17A Signaling in Gastric Cells	1.01	0.0977237	0.385	CXCL1,CXCL8,FOS,IL17RA,JUN,MAPK10,MAPK11,MAPK12,MAPK14,MAPK3
Pyrimidine Deoxyribonucleotides De Novo Biosynthesis I	0.991	0.102094	0.391	AK9,CMPK2,DTYMK,NME1,NME2,NME4,RRM2,RRM2B,TYMS
Arsenate Detoxification I (Glutaredoxin)	0.971	0.106905	0.6	GSTO1,LACC1,PNP
Pentose Phosphate Pathway (Oxidative Branch)	0.971	0.106905	0.6	G6PD,PGD,PGLS
Superpathway of Serine and Glycine Biosynthesis I	0.971	0.106905	0.6	PHGDH,PSAT1,SHMT2
Tetrapyrrole Biosynthesis II	0.971	0.106905	0.6	ALAD,HMBS,UROS
Glutathione Redox Reactions II	0.971	0.106905	0.6	GLRX,PDIA3,TXNDC12
2-oxobutanoate Degradation I	0.971	0.106905	0.6	DLD,MMUT,PCCA
Galactose Degradation I (Leloir Pathway)	0.971	0.106905	0.6	GALE,GALK1,GALM
dTMP De Novo Biosynthesis	0.971	0.106905	0.6	DHFR2,SHMT2,TYMS
Folate Polyglutamylation	0.971	0.106905	0.6	FPGS,MTHFD1L,SHMT2
Acetate Conversion to Acetyl-CoA	0.971	0.106905	0.6	ACSL1,ACSS1,ACSS2
D-myo-inositol (1,3,4)-trisphosphate Biosynthesis	0.951	0.111944	0.412	INPP5A,INPP5B,INPP5D,INPP5F,OCRL,PTEN,SYNJ1
CDX Gastrointestinal Cancer Signaling Pathway	0.939	0.11508	0.292	AKT3,AXIN2,BLM,BMI1,BMP1,BMP6,BRAF,CLCF1,CXCL8,DLL1,EFNB1,FOS,FZD1,FZD3,FZD5,FZD8,GATA6,HBEGF,IKBKE,IKBKG,IL11,IL1A,IL1B,IL33,IL6,IL6R,JAK2,JUN,LIF,MAP2K2,MAPK11,MAPK12,MAPK14,MAPK3,NFKB2,NOX4,PIK3C2A,PIK3C2B,PIK3CA,PIK3R1,PIK3R3,PIK3R4,PTEN,PTGS2,RAC2,RAC3,REL,RELB,SNAI1,STAT3,TCF3,TCF7L2,TGFB1,TGFB3,TYK2,WNT11,WNT5A,WNT5B,WNT9A
IL-12 Signaling and Production in Macrophages	0.939	0.11508	0.301	AKT3,APOA1,APOD,CD40,CEBPB,EP300,FOS,IKBKE,IKBKG,IRF1,JMJD6,JUN,MAP2K2,MAP3K8,MAPK10,MAPK11,MAPK12,MAPK14,MAPK3,MYD88,NCOA1,NFKB2,NFKBIA,NFKBIE,PCYOX1,PIK3C2A,PIK3C2B,PIK3CA,PIK3R1,PIK3R3,PIK3R4,PRKCA,PRKCB,PRKCD,REL,RELB,RXRA,STAT1,TGFB1,TGFB3,TRAF6
DNA Double-Strand Break Repair by Homologous Recombination	0.932	0.11695	0.429	ATM,ATRX,LIG1,RAD50,RAD51,RAD52
Role of IL-17A in Psoriasis	0.932	0.11695	0.429	CXCL1,CXCL3,CXCL5,CXCL6,CXCL8,IL17RA
Phenylalanine Degradation IV (Mammalian, via Side Chain)	0.932	0.11695	0.429	ALDH2,ALDH3A2,GOT1,MAOA,MAOB,SMOX
Sphingomyelin Metabolism	0.928	0.118032	0.5	SGMS1,SMPD1,SMPD2,SMPD4
Pentose Phosphate Pathway	0.924	0.119124	0.455	G6PD,PGD,PGLS,RPIA,TALDO1
Complement System	0.924	0.119124	0.351	C1QBP,C1R,C1S,C3,C4A/C4B,C5,C7,CD46,CD55,CD59,CFI,ITGB2,MASP1
BER (Base Excision Repair) Pathway	0.914	0.121899	0.341	ARL6IP5,CDKN2A,FEN1,LIG1,MAP2K2,MAPK3,MPG,NF1,POLB,POLE,RFC2,RFC4,SLC19A1,SP1,TP53
Tumoricidal Function of Hepatic Natural Killer Cells	0.893	0.127938	0.375	APAF1,BAX,BID,CASP3,ENDOG,FADD,FAS,SERPINB9,SRGN
nNOS Signaling in Skeletal Muscle Cells	0.876	0.133045	0.333	CACNA1B,CACNA1C,CACNA1S,CACNA2D3,CACNB2,CACNG6,CALM1 (includes others),DAG1,DMD,ITPR1,ITPR3,RYR2,RYR3,SNTA1,SNTB1,SNTB2
Histamine Degradation	0.863	0.137088	0.381	ALDH1A1,ALDH1A3,ALDH1B1,ALDH2,ALDH3A2,ALDH4A1,ALDH7A1,HNMT
Fatty Acid α-oxidation	0.863	0.137088	0.381	ALDH1A1,ALDH1A3,ALDH1B1,ALDH2,ALDH3A2,ALDH4A1,ALDH7A1,PTGS2
Cell Cycle Regulation by BTG Family Proteins	0.851	0.140929	0.342	BTG2,CCNE2,E2F4,E2F5,NOCT,PPM1L,PPP2CA,PPP2R1A,PPP2R1B,PPP2R2C,PPP2R3A,PPP2R5A,PRMT1
Pyrimidine Ribonucleotides Interconversion	0.851	0.140929	0.342	AK9,CANT1,CMPK2,DDX3X,ENTPD1,ENTPD6,NME1,NME2,NME4,NTPCR,NUDT16,NUDT18,NUDT5
Mismatch Repair in Eukaryotes	0.836	0.145881	0.389	EXO1,FEN1,LIG1,POLD1,RFC2,RFC4,SLC19A1
Stearate Biosynthesis I (Animals)	0.83	0.147911	0.314	ACOT1,ACOT11,ACOT2,ACOT7,ACOT9,ACSF2,ACSL1,ACSL5,DBT,DHCR24,ELOVL1,FASN,LPCAT4,MBLAC2,MBOAT7,OSGEPL1,PTGR1,SIRT1,SIRT6,SRD5A3,TBXAS1,THEM4
Coagulation System	0.821	0.151008	0.343	A2M,F3,F8,PLAT,PLAU,PLAUR,PROC,PROS1,SERPIND1,SERPINE1,TFPI,VWF
Fatty Acid β-oxidation I	0.821	0.151008	0.343	ACAA1,ACAA2,ACADM,ACSF2,ACSL1,ACSL5,AUH,ECI2,EHHADH,HADH,HSD17B10,SCP2
Nucleotide Excision Repair Pathway	0.821	0.151008	0.343	CDK7,ERCC1,ERCC2,ERCC4,ERCC6,POLR2C,POLR2E,POLR2F,POLR2G,POLR2H,POLR2J,POLR2L
Choline Biosynthesis III	0.81	0.154882	0.4	CHPT1,GPLD1,HMOX1,NAPEPLD,PHKA1,PLD2
Role Of Osteoblasts In Rheumatoid Arthritis Signaling Pathway	0.804	0.157036	0.283	ACVR2B,ACVRL1,AKT3,ALPL,APC,BMPR1A,CLCF1,COL1A1,CSNK1E,CTSA,CTSC,CTSF,CTSK,CTSS,CTSZ,CXCL12,CXCL8,DKK1,FRZB,FZD1,FZD3,FZD5,FZD8,IGF1,IGF1R,IL11,IL1A,IL1B,IL33,IL6,IL6R,JAK2,LIF,LRP6,MAPK3,MMP1,MMP10,MMP14,MMP17,MMP28,PGF,PIK3C2A,PIK3C2B,PIK3CA,PIK3R1,PIK3R3,PIK3R4,PTGS2,SFRP1,SFRP4,SMAD5,SMAD6,SMAD9,SMURF2,STAT1,STAT3,STAT5B,TCF3,TCF7L2,TGFB1,TGFB3,TYK2,VEGFA,VEGFB,VEGFC,WNT11,WNT5A,WNT5B,WNT9A
Serine Biosynthesis	0.799	0.158855	0.667	PHGDH,PSAT1
Proline Degradation	0.799	0.158855	0.667	ALDH4A1,LOC102724788/PRODH
Glutathione Biosynthesis	0.799	0.158855	0.667	GCLC,GCLM
Ascorbate Recycling (Cytosolic)	0.799	0.158855	0.667	GLRX,GSTO1
Methionine Salvage II (Mammalian)	0.799	0.158855	0.667	BHMT2,MTR
Hypusine Biosynthesis	0.799	0.158855	0.667	DHPS,EIF5A
Biotin-carboxyl Carrier Protein Assembly	0.799	0.158855	0.667	ACACA,ACACB
Thiosulfate Disproportionation III (Rhodanese)	0.799	0.158855	0.667	MPST,TST
1D-myo-inositol Hexakisphosphate Biosynthesis V (from Ins(1,3,4)P3)	0.799	0.158855	0.667	IPPK,ITPK1
4-aminobutyrate Degradation I	0.799	0.158855	0.667	ABAT,ALDH5A1
GDP-glucose Biosynthesis	0.785	0.164059	0.417	HK1,HK2,PGM2L1,PGM3,PGM5
Neuroinflammation Signaling Pathway	0.772	0.169044	0.278	ACVR2B,AKT3,APH1A,ATF4,B2M,BDNF,BIRC2,BIRC5,BIRC6,CASP3,CCL2,CD40,CREB3,CREB3L1,CREBBP,CX3CL1,CXCL12,CXCL8,FAS,FOS,FZD1,GLS,GLUL,GRIA1,GRIN2B,GRIN2D,GRINA,HLA-DPA1,HLA-DPB1,HLA-DRA,HLA-E,HMOX1,IDE,IFNGR2,IKBKE,IKBKG,IL1B,IL1R1,IL6,IL6R,IRAK1,IRAK2,IRF3,IRF7,JAK2,JMJD7-PLA2G4B,JUN,MAPK10,MAPK11,MAPK12,MAPK14,MAPK3,MAPT,MR1,MYD88,NFAT5,NFKB2,NGF,NOX4,NTF3,P2RX7,PIK3C2A,PIK3C2B,PIK3CA,PIK3R1,PIK3R3,PIK3R4,PLA2G12A,PLA2G3,PPP3CB,PPP3CC,PSEN2,PSENEN,PTGS2,PYCARD,RAC2,RAC3,REL,RELB,STAT1,TGFB1,TGFB3,TGFBR3,TICAM1,TNFRSF1A,TRAF6,TYK2,VCAM1
Heme Biosynthesis II	0.767	0.171002	0.444	ALAD,HMBS,UROD,UROS
Purine Ribonucleosides Degradation to Ribose-1-phosphate	0.767	0.171002	0.444	ADA,LACC1,PGM2L1,PNP
Salvage Pathways of Pyrimidine Deoxyribonucleotides	0.767	0.171002	0.444	CDA,TK1,TYMP,UPP1
G-Protein Coupled Receptor Signaling	0.764	0.172187	0.269	ACKR4,ADCY1,ADCY3,ADCY4,ADCY5,ADCY7,ADCY9,ADGRD1,ADGRE5,ADGRL3,ADGRL4,ADORA2A,ADORA2B,ADRA1B,AGTR1,AKT3,AMOT,ATF4,BRAF,CALM1 (includes others),CAMK2A,CAMK2B,CAMK2D,CAMK2G,CARD10,CCRL2,CELSR2,CHRM2,CHRM3,CMKLR2,CREB3,CREB3L1,CREBBP,DUSP1,DUSP6,EDNRA,ENPP1,F2RL1,F2RL2,F2RL3,FOS,FOXO3,FOXO4,FZD1,FZD3,FZD5,FZD8,GDE1,GNA13,GNA14,GNAI1,GNAI2,GNAI3,GNAO1,GNAQ,GNAZ,GNB1,GNB2,GNB5,GNG11,GNG5,GNG7,GPR135,GPR153,GPR155,GPR160,GPR161,GPR173,GPR176,GPR183,GPR20,GPR3,GPR4,GPR63,GPRC5A,GPRIN1,GRM1,HCN3,HCN4,HCRTR1,HRAS,HRH1,HTR1B,HTR2B,IKBKE,IKBKG,JUN,KCNH2,KRAS,LATS1,LATS2,LGR4,LGR5,LPAR2,LTB4R,MAP2K2,MAP3K11,MAP3K2,MAP3K3,MAP3K4,MAP3K5,MAP3K8,MAPK10,MAPK11,MAPK12,MAPK14,MAPK3,MEF2A,MEF2D,MEGF6,MRAS,MTOR,MYL1,MYL12A,MYL12B,MYL2,MYL3,MYL4,MYL6B,MYL7,MYL9,MYLK,MYLK2,MYLK3,MYLPF,NAPEPLD,NFAT5,NFKB2,NFKBIA,NFKBIE,NPR3,NRAS,OPRL1,PAK4,PDE1A,PDE1B,PDE1C,PDE8A,PDPK1,PIK3C2A,PIK3C2B,PIK3CA,PIK3R1,PIK3R3,PIK3R4,PLCB3,PLCB4,PLCE1,PPP3CB,PPP3CC,PREX1,PRKACB,PRKAG2,PRKAR1A,PRKCA,PRKCB,PTGIR,PTH1R,PXN,RAC2,RAC3,RALA,RALB,RAP1A,RAP2A,RAPGEF1,RAPGEF3,RASD2,REL,RELB,RGS10,RGS2,RGS4,ROCK1,ROCK2,RPS6KA1,RRAS2,S1PR2,S1PR5,SHC1,SLC52A2,SOS1,SOS2,SRF,STAT3,SYNGAP1,TTN,WWTR1,YAP1
Selenocysteine Biosynthesis II (Archaea and Eukaryotes)	0.759	0.174181	0.5	SARS1,SARS2,SEPSECS
Zymosterol Biosynthesis	0.759	0.174181	0.5	CYP51A1,MSMO1,TM7SF2
Rapoport-Luebering Glycolytic Shunt	0.759	0.174181	0.5	BPGM,PGAM1,PGAM2
Netrin Signaling	0.735	0.184077	0.306	CACNA1B,CACNA1C,CACNA1S,CACNA2D3,CACNB2,CACNG6,ITPR1,ITPR3,NCK2,NFAT5,NTN1,PPP3CB,PPP3CC,PRKACB,PRKAG2,PRKAR1A,PRKG1,RAC2,RAC3,RYR2,RYR3,UNC5C
Breast Cancer Regulation by Stathmin1	0.73	0.186209	0.269	ACKR4,ADGRD1,ADGRE5,ADGRL3,ADGRL4,ADORA2A,ADORA2B,ADRA1B,AGTR1,ANKHD1/ANKHD1-EIF4EBP3,ARHGEF1,ARHGEF11,ARHGEF12,ARHGEF15,ARHGEF17,ARHGEF19,ARHGEF2,ARHGEF4,ARHGEF6,ARHGEF9,ATF4,AURKA,AURKB,BMP6,CAMK1D,CAMK2A,CAMK2B,CAMK2D,CAMK2G,CCND2,CCND3,CCRL2,CDK1,CDK6,CDKN1B,CELSR2,CHRM2,CHRM3,CMKLR2,CREB3,CREB3L1,CREBBP,E2F4,E2F5,EDNRA,F2RL1,F2RL2,F2RL3,FOXM1,FZD1,FZD3,FZD5,FZD8,GNA13,GNAQ,GNB1,GNB2,GNB5,GNG11,GNG5,GNG7,GPR135,GPR153,GPR155,GPR160,GPR161,GPR173,GPR176,GPR183,GPR20,GPR3,GPR4,GPR63,GPRC5A,GRM1,HCRTR1,HRAS,HRH1,HTR1B,HTR2B,IGF1,JUN,KRAS,LGR4,LGR5,LPAR2,LTB4R,MAP2K2,MAPK3,MRAS,MTOR,NFKB2,NRAS,OPRL1,PDGFB,PGF,PIK3C2A,PIK3C2B,PIK3CA,PIK3R1,PIK3R3,PIK3R4,PLCB3,PLCB4,PPM1L,PPP1CA,PPP1CB,PPP1R12A,PPP1R14A,PPP1R14B,PPP1R3C,PPP1R3D,PPP2CA,PPP2R1A,PPP2R1B,PPP2R2C,PPP2R3A,PPP2R5A,PPP4C,PRKACB,PRKAG2,PRKAR1A,PRKCA,PRKCB,PRKCD,PTGIR,PTH1R,RAC2,RAC3,RALA,RALB,RAP1A,RAP2A,RASD2,RB1CC1,RHOA,RPS6KA3,RRAS2,S1PR2,S1PR5,SHC1,SLC52A2,SOS1,SOS2,STAT3,STMN1,TGFA,TGFB1,TP53,TUBA1B,TUBA1C,TUBB,TUBB2A,TUBB3,TUBB4B,TUBB6,TUBG1,VEGFA,VEGFB,VEGFC
IL-17 Signaling	0.726	0.187932	0.283	AKT3,CCL2,CEBPB,CLCF1,CXCL1,CXCL3,CXCL5,CXCL8,FOS,HRAS,HSP90AB1,HSP90B1,IL11,IL17RA,IL1A,IL1B,IL33,IL6,JAK2,JUN,KRAS,LIF,MAPK10,MAPK11,MAPK12,MAPK14,MAPK3,MRAS,NRAS,PGF,PIK3C2A,PIK3C2B,PIK3CA,PIK3R1,PIK3R3,PIK3R4,PTGS2,RALA,RALB,RAP1A,RAP2A,RASD2,RRAS2,SRSF1,TAB2,TGFB1,TGFB3,TRAF2,TRAF5,TRAF6,VEGFA,VEGFB,VEGFC
Role of JAK1, JAK2 and TYK2 in Interferon Signaling	0.721	0.190108	0.346	IFNGR2,JAK2,NFKB2,REL,RELB,SOCS1,STAT1,STAT3,TYK2
Methionine Degradation I (to Homocysteine)	0.721	0.190108	0.346	AHCY,AHCYL2,EEF1AKMT2,EEF1AKMT4,FTSJ1,MGMT,PRMT1,PRMT5,SUV39H1
D-myo-inositol (1,4,5)-trisphosphate Degradation	0.706	0.196789	0.375	INPP5A,INPP5B,INPP5D,INPP5F,OCRL,SYNJ1
Adenosine Nucleotides Degradation II	0.706	0.196789	0.375	ADA,LACC1,NT5C,NT5C3B,NT5E,PNP
Pathogen Induced Cytokine Storm Signaling Pathway	0.68	0.20893	0.272	BHLHE40,C3,C5,CASP3,CCL2,CCL26,CDH1,CERT1,CKLF,CLCF1,COL11A1,COL13A1,COL15A1,COL16A1,COL19A1,COL1A1,COL1A2,COL21A1,COL24A1,COL2A1,COL4A5,COL4A6,COL5A1,COL6A1,COL6A2,COL6A3,COL8A1,COL8A2,CX3CL1,CXCL1,CXCL12,CXCL14,CXCL2,CXCL3,CXCL5,CXCL6,CXCL8,DDX58,FADD,FOS,FTH1,FTL,GSDMD,HLA-DPA1,HLA-DPB1,HLA-DRA,HMGCR,IFIH1,IFNGR2,IL11,IL18R1,IL1A,IL1B,IL1R1,IL1RL1,IL21R,IL33,IL6,IL6R,IRF1,IRF3,IRF7,JAK2,JUN,LIF,LYST,MAPK10,MAPK11,MAPK12,MAPK14,MAPK3,MLKL,MYC,MYD88,NFKB2,NLRC5,P2RX7,PGF,PYCARD,RAB27A,RYR2,RYR3,SLC2A3,SLC2A4,SOCS3,SRGN,STAT1,STAT3,STAT5B,STING1,STX11,STXBP2,TGFB1,TGFB3,TICAM1,TNFRSF10B,TNFRSF1A,TNFRSF1B,VEGFA,VEGFB,VEGFC
Glucose and Glucose-1-phosphate Degradation	0.672	0.212814	0.385	HK1,HK2,PGM2L1,PGM3,PGM5
Oleate Biosynthesis II (Animals)	0.672	0.212814	0.385	ALDH6A1,FADS1,FADS2,SCD,SCD5
NAD Phosphorylation and Dephosphorylation	0.672	0.212814	0.385	ACP1,ACP2,NADK2,NNT,PXYLP1
Guanosine Nucleotides Degradation III	0.672	0.212814	0.385	LACC1,NT5C,NT5C3B,NT5E,PNP
Pyrimidine Ribonucleotides De Novo Biosynthesis	0.662	0.217771	0.317	AK9,CANT1,CMPK2,DDX3X,ENTPD1,ENTPD6,NME1,NME2,NME4,NTPCR,NUDT16,NUDT18,NUDT5
Calcium Transport I	0.636	0.231206	0.4	ANXA5,ATP2A2,ATP2B1,ATP2B4
Ketolysis	0.636	0.231206	0.4	ACAA2,ACAT2,BDH1,OXCT1
Sonic Hedgehog Signaling	0.618	0.240991	0.323	CCNB1,CCNB2,CDK1,DYRK1A,GLIS2,HHIP,PRKACB,PRKAG2,PRKAR1A,PTCH1
GPCR-Mediated Integration of Enteroendocrine Signaling Exemplified by an L Cell	0.609	0.246037	0.293	ADCY1,ADCY3,ADCY4,ADCY5,ADCY7,ADCY9,CHRM2,GNA14,GNAI1,GNAI2,GNAI3,GNAQ,ITPR1,ITPR3,PDIA3,PLCB3,PLCB4,PLCE1,PLCL1,PRKACB,PRKAG2,PRKAR1A
Thioredoxin Pathway	0.602	0.250035	0.429	NXN,TXN,TXNRD2
Glycogen Biosynthesis II (from UDP-D-Glucose)	0.602	0.250035	0.429	EPM2A,GYG2,UGP2
Glycoaminoglycan-protein Linkage Region Biosynthesis	0.602	0.250035	0.429	B3GALT6,B3GAT3,B4GALT7
Aspartate Degradation II	0.602	0.250035	0.429	GOT1,MDH1,MDH2
Methylthiopropionate Biosynthesis	0.597	0.25293	1	ADI1
Thio-molybdenum Cofactor Biosynthesis	0.597	0.25293	1	MOCOS
Glutamine Biosynthesis I	0.597	0.25293	1	GLUL
Glutamate Removal from Folates	0.597	0.25293	1	GGH
L-cysteine Degradation II	0.597	0.25293	1	CTH
Asparagine Biosynthesis I	0.597	0.25293	1	ASNS
Adenine and Adenosine Salvage VI	0.597	0.25293	1	ADK
Phosphatidylethanolamine Biosynthesis III	0.597	0.25293	1	PTDSS2
Lanosterol Biosynthesis	0.597	0.25293	1	LSS
Sulfite Oxidation IV	0.597	0.25293	1	SUOX
UDP-N-acetyl-D-galactosamine Biosynthesis I	0.597	0.25293	1	GALE
Assembly of RNA Polymerase III Complex	0.573	0.267301	0.357	BDP1,GTF3A,GTF3C5,POLR3D,SF3A2
Heme Degradation	0.573	0.267301	0.5	HMOX1,HMOX2
Spermine and Spermidine Degradation I	0.573	0.267301	0.5	SAT1,SMOX
Eumelanin Biosynthesis	0.573	0.267301	0.5	DDT,MIF
Methylmalonyl Pathway	0.573	0.267301	0.5	MMUT,PCCA
Proline Biosynthesis I	0.573	0.267301	0.5	PYCR1,PYCR3
Fatty Acid β-oxidation III (Unsaturated, Odd Number)	0.573	0.267301	0.5	ECI2,EHHADH
GPCR-Mediated Nutrient Sensing in Enteroendocrine Cells	0.55	0.281838	0.28	ADCY1,ADCY3,ADCY4,ADCY5,ADCY7,ADCY9,CACNA1B,CACNA1C,CACNA1S,CACNA2D3,CACNB2,CACNG6,GNA14,GNAI1,GNAI2,GNAI3,GNAQ,GNG11,GNG5,GNG7,ITPR1,ITPR3,PDIA3,PLCB3,PLCB4,PLCE1,PLCL1,PRKACB,PRKAG2,PRKAR1A,PRKCA,PRKCB,PRKCD
Th1 Pathway	0.544	0.285759	0.279	APH1A,CD274,CD40,DLL1,HLA-DPA1,HLA-DPB1,HLA-DRA,IFNGR2,IL10RA,IL10RB,IL18R1,IL27RA,IL6,IL6R,IRF1,ITGB2,JAK2,LGALS9,NFIL3,NOTCH2,NOTCH4,PIK3C2A,PIK3C2B,PIK3CA,PIK3R1,PIK3R3,PIK3R4,PSEN2,PSENEN,SOCS1,SOCS3,STAT1,STAT3,TYK2
Ketogenesis	0.53	0.295121	0.364	ACAA2,ACAT2,BDH1,HMGCS1
Pyroptosis Signaling Pathway	0.506	0.311889	0.28	BAX,CASP3,CASP4,FOXO3,GAS5,GBP2,GBP3,GSDMD,IL1A,IL1B,IL1R1,MAPK11,MAPK12,MAPK14,NFKB2,NLRP1,NOL3,P2RX7,PRKACB,PRKAG2,PRKAR1A,PYCARD,RHOA,TNFRSF1A,TNFRSF1B,TXNIP
Superpathway of D-myo-inositol (1,4,5)-trisphosphate Metabolism	0.506	0.311889	0.318	INPP5A,INPP5B,INPP5D,INPP5F,OCRL,PTEN,SYNJ1
Macrophage Classical Activation Signaling Pathway	0.493	0.321366	0.27	AEBP2,CD14,CD40,CLCF1,CXCL8,DLAT,DLD,EZH2,GBP2,HLA-DPA1,HLA-DPB1,HLA-DRA,IFNGR2,IKBKG,IL11,IL13RA1,IL1A,IL1B,IL33,IL6,IRAK1,IRF1,IRF3,JAK2,LIF,LY96,MERTK,MT-CO1,MYD88,NDUFS1,NFKB2,NFKBIA,NFKBIE,PARP14,PARP9,PDHB,PDHX,PKM,SDHB,SDHD,SOCS1,SOCS3,STAT1,STAT3,STK38,TGFB1,TGFB3,TICAM1,TRAF6,TYK2,YY1
Superoxide Radicals Degradation	0.483	0.328852	0.375	CYGB,NQO1,TYRP1
Neurovascular Coupling Signaling Pathway	0.481	0.33037	0.267	ADORA2A,ADORA2B,CACNA1B,CACNA1C,CACNA1S,CACNA2D3,CACNB2,CACNG6,CALM1 (includes others),CHRM2,CHRM3,CTH,ENTPD1,ENTPD6,GNAQ,GRIA1,GRIA2,GRIN2B,GRIN2D,GRINA,GRM1,GUCY1A2,ITPR1,ITPR3,KCNJ8,KCNMA1,KCNMB1,LRRC38,MAPT,NOS3,NPR3,NT5C,ORAI2,P2RX1,PLA2G12A,PLA2G3,PLA2R1,PLAAT3,PLCB3,PLCB4,PLD2,PNPLA3,PNPLA8,PPP1CB,PPP1R12A,PPP1R12B,PRDX6,PRKACB,PRKAG2,PRKAR1A,PRKG1,PTGIR,PTGS1,PTGS2,RHOA,ROCK1,ROCK2,RYR2,RYR3,SLC39A7,STIM1,TRPV4
cAMP-mediated signaling	0.479	0.331894	0.267	ADCY1,ADCY3,ADCY4,ADCY5,ADCY7,ADCY9,ADORA2A,ADORA2B,AGTR1,AKAP1,AKAP10,AKAP11,AKAP12,AKAP13,AKAP5,AKAP6,ATF4,BRAF,CALM1 (includes others),CAMK1D,CAMK2A,CAMK2B,CAMK2D,CAMK2G,CHRM2,CHRM3,CREB3,CREB3L1,CREBBP,DUSP1,DUSP6,ENPP1,GDE1,GNAI1,GNAI2,GNAI3,GNAO1,HTR1B,LTB4R,MAP2K2,MAPK3,NAPEPLD,NPR3,OPRL1,PALM2AKAP2,PDE1A,PDE1B,PDE1C,PDE8A,PKIG,PPP3CB,PPP3CC,PRKACB,PRKAR1A,PTGIR,PTH1R,RAP1A,RAPGEF3,RGS10,RGS2,RGS4,RPS6KA1,STAT3
Hepatic Cholestasis	0.453	0.352371	0.267	ADCY1,ADCY3,ADCY4,ADCY5,ADCY7,ADCY9,CD14,CLCF1,CXCL8,CYP27A1,IKBKE,IKBKG,IL11,IL1A,IL1B,IL1R1,IL1RL1,IL33,IL6,INSR,IRAK1,IRAK2,JUN,LIF,LY96,MAP3K4,MAP4K2,MAPK10,MAPK12,MYD88,NFKB2,NFKBIA,NFKBIE,PPARA,PPRC1,PRKACB,PRKAG2,PRKAR1A,PRKCA,PRKCB,PRKCD,REL,RELB,RXRA,SLCO3A1,TGFB1,TGFB3,TNFRSF1A,TNFRSF1B,TRAF2,TRAF6
Assembly of RNA Polymerase I Complex	0.444	0.359749	0.333	POLR1C,POLR1D,POLR1E,POLR2F
Cardiomyocyte Differentiation via BMP Receptors	0.432	0.369828	0.296	ACVR2B,ACVRL1,BMPR1A,MYL2,NPPA,SMAD5,SMAD6,SMAD9
NAD Salvage Pathway II	0.432	0.369828	0.296	ACP1,ACP2,NMRK1,NT5C,NT5C3B,NT5E,NUDT12,PXYLP1
Apelin Liver Signaling Pathway	0.432	0.369828	0.296	AGT,COL1A1,COL1A2,COL2A1,EDN1,FAS,MAPK10,MAPK12
Proline Biosynthesis II (from Arginine)	0.428	0.37325	0.4	PYCR1,PYCR3
Tetrahydrofolate Salvage from 5,10-methenyltetrahydrofolate	0.428	0.37325	0.4	MTHFD1L,MTHFD2
Lysine Degradation II	0.428	0.37325	0.4	AASS,ALDH7A1
Myo-inositol Biosynthesis	0.428	0.37325	0.4	INPP5F,ISYNA1
Lysine Degradation V	0.428	0.37325	0.4	ALDH7A1,PIPOX
Trans, trans-farnesyl Diphosphate Biosynthesis	0.428	0.37325	0.4	FDPS,IDI1
Citrulline-Nitric Oxide Cycle	0.428	0.37325	0.4	ASL,NOS3
Glutamate Degradation III (via 4-aminobutyrate)	0.428	0.37325	0.4	ABAT,ALDH5A1
TREM1 Signaling	0.413	0.386367	0.273	AKT3,CCL2,CD40,CXCL3,CXCL8,IL1B,IL1RL1,IL6,IRAK1,ITGA5,JAK2,MAPK3,MYD88,NFKB2,NLRC5,REL,RELB,SIGIRR,STAT3,STAT5B,TREM1
Oxytocin In Spinal Neurons Signaling Pathway	0.41	0.389045	0.286	ABCC9,CTH,GNAI3,GUCY1A2,KCNJ8,NPR3,NT5C,PLCB3,PRKG1,SLC39A7
Inflammasome pathway	0.405	0.39355	0.3	IL1B,MYD88,NFKB2,NLRP1,P2RX7,PYCARD
Inhibition of Matrix Metalloproteases	0.402	0.396278	0.282	A2M,ADAM12,MMP1,MMP10,MMP14,MMP17,MMP28,SDC1,TFPI2,TIMP1,TIMP2
Role of PI3K/AKT Signaling in the Pathogenesis of Influenza	0.397	0.400867	0.273	AKT3,GNAI1,GNAI2,GNAI3,IRF3,MAP2K2,MAPK3,NFKB2,NFKBIA,NFKBIE,PIK3C2A,PIK3C2B,PIK3CA,PIK3R1,PIK3R3,PIK3R4,REL,RELB
Xenobiotic Metabolism CAR Signaling Pathway	0.382	0.414954	0.262	ALDH16A1,ALDH1A1,ALDH1A3,ALDH1B1,ALDH1L2,ALDH2,ALDH3A2,ALDH4A1,ALDH5A1,ALDH6A1,ALDH7A1,CHST1,CHST3,CITED2,CREBBP,DNAJC7,EP300,FMO2,FMO4,FMO5,GSTM2,GSTM3,GSTM4,GSTO1,GSTP1,HS2ST1,HSP90AB1,HSP90B1,MAP2K2,MAPK3,MED1,NCOA1,NRIP1,PPARGC1A,PPM1L,PPP2CA,PPP2R1A,PPP2R1B,PPP2R2C,PPP2R3A,PPP2R5A,PRKCA,PRKCB,PRKCD,RACK1,RXRA,SCAND1,SRA1,SULT1A1,SULT1A3/SULT1A4
Serotonin Degradation	0.365	0.431519	0.268	ADH1B,ADH5,ADHFE1,AKR1A1,ALDH1A1,ALDH1A3,ALDH1B1,ALDH2,ALDH3A2,ALDH4A1,ALDH7A1,B3GAT3,B4GAT1,LARGE1,MAOA,MAOB,SMOX,SULT1A1,SULT1A3/SULT1A4
Asparagine Degradation I	0.355	0.44157	0.5	ASRGL1
UDP-D-xylose and UDP-D-glucuronate Biosynthesis	0.355	0.44157	0.5	UGDH
Dolichol and Dolichyl Phosphate Biosynthesis	0.355	0.44157	0.5	DOLK
L-dopachrome Biosynthesis	0.355	0.44157	0.5	TYRP1
Spermine Biosynthesis	0.355	0.44157	0.5	SMS
All-trans-decaprenyl Diphosphate Biosynthesis	0.355	0.44157	0.5	PDSS1
L-DOPA Degradation	0.355	0.44157	0.5	COMT
Alanine Degradation III	0.355	0.44157	0.5	GPT2
Flavin Biosynthesis IV (Mammalian)	0.355	0.44157	0.5	FLAD1
Alanine Biosynthesis II	0.355	0.44157	0.5	GPT2
4-hydroxyproline Degradation I	0.355	0.44157	0.5	ALDH4A1
Spermidine Biosynthesis I	0.355	0.44157	0.5	SRM
Sulfate Activation for Sulfonation	0.355	0.44157	0.5	PAPSS2
Fatty Acid Biosynthesis Initiation II	0.355	0.44157	0.5	FASN
Glycine Degradation (Creatine Biosynthesis)	0.355	0.44157	0.5	GATM
Cardiolipin Biosynthesis II	0.355	0.44157	0.5	PTPMT1
Formaldehyde Oxidation II (Glutathione-dependent)	0.355	0.44157	0.5	ADH5
Glycine Biosynthesis I	0.355	0.44157	0.5	SHMT2
Glutamine Degradation I	0.355	0.44157	0.5	GLS
Glutamate Biosynthesis II	0.355	0.44157	0.5	GLUD2
Glutamate Degradation X	0.355	0.44157	0.5	GLUD2
Retinoic acid Mediated Apoptosis Signaling	0.345	0.451856	0.267	APAF1,BID,CASP3,DAP3,FADD,IRF1,PARP12,PARP14,PARP9,RXRA,RXRG,TIPARP,TNFRSF10B,TNFRSF10D,TNKS,TNKS2
Basal Cell Carcinoma Signaling	0.338	0.459198	0.264	APC,BMP1,BMP6,DVL2,DVL3,FZD1,FZD3,FZD5,FZD8,GLIS2,HHIP,PTCH1,TCF3,TCF7L2,TP53,WNT11,WNT5A,WNT5B,WNT9A
Serotonin Receptor Signaling	0.326	0.472063	0.267	ADCY1,ADCY3,ADCY4,ADCY5,ADCY7,ADCY9,HTR1B,HTR2B,MAOA,MAOB,PTS,SMOX
Arginine Biosynthesis IV	0.325	0.473151	0.333	ASL,GLUD2
Chondroitin and Dermatan Biosynthesis	0.325	0.473151	0.333	CHPF2,CHSY1
Arginine Degradation VI (Arginase 2 Pathway)	0.325	0.473151	0.333	PYCR1,PYCR3
Pentose Phosphate Pathway (Non-oxidative Branch)	0.325	0.473151	0.333	RPIA,TALDO1
Glycine Cleavage Complex	0.325	0.473151	0.333	DLD,GCSH
PXR/RXR Activation	0.316	0.483059	0.262	AKT3,ALDH1A1,ALDH3A2,CES2,GSTM2,IL6,INSR,NCOA1,PAPSS2,PCK2,PPARA,PPARGC1A,PRKACB,PRKAG2,PRKAR1A,RXRA,SCD
DNA Double-Strand Break Repair by Non-Homologous End Joining	0.311	0.488652	0.286	ATM,LIG4,RAD50,XRCC6
D-myo-inositol (1,4,5)-Trisphosphate Biosynthesis	0.303	0.497737	0.269	PI4KA,PIKFYVE,PIP4K2B,PIP5K1B,PLCB3,PLCB4,PLCE1
Atherosclerosis Signaling	0.298	0.503501	0.256	APOA1,APOD,CCL2,CD40,COL1A1,COL1A2,COL2A1,CSF1,CXCL12,CXCL8,F3,IL1A,IL1B,IL33,IL6,ITGB2,MMP1,NFKB2,PCYOX1,PDGFB,PDGFD,PLA2G12A,PLA2G3,PLA2R1,PLAAT3,PNPLA3,PNPLA8,PRDX6,REL,RELB,SELPLG,TGFB1,TNFRSF12A,VCAM1
Role of OCT4 in Mammalian Embryonic Stem Cell Pluripotency	0.295	0.506991	0.261	AQR,BMI1,CCNF,MEF2A,NR2F6,PHB1,PHC1,PHC3,REST,TASOR,TDRD7,TP53
MSP-RON Signaling Pathway	0.292	0.510505	0.259	ACTA1,ACTA2,ACTC1,ACTG1,ACTG2,CCL2,CSF1,ITGB2,JAK2,PIK3C2A,PIK3C2B,PIK3CA,PIK3R1,PIK3R3,PIK3R4
Triacylglycerol Degradation	0.268	0.539511	0.254	AADAC,AARSD1,ABHD12,ABHD2,ABHD6,ALDH2,CES1,CES2,DAGLB,DDHD2,MGLL,PNPLA3,PRDX6,RPE65,TNFAIP6
γ-linolenate Biosynthesis II (Animals)	0.263	0.545758	0.263	ACSF2,ACSL1,ACSL5,FADS1,FADS2
Mitochondrial L-carnitine Shuttle Pathway	0.263	0.545758	0.263	ACSF2,ACSL1,ACSL5,CPT1B,CPT1C
Superpathway of Citrulline Metabolism	0.26	0.549541	0.267	ASL,GLS,LOC102724788/PRODH,NOS3
Sucrose Degradation V (Mammalian)	0.256	0.554626	0.273	ALDOA,GALM,TPI1
NAD Biosynthesis from 2-amino-3-carboxymuconate Semialdehyde	0.25	0.562341	0.286	NADSYN1,QPRT
Trehalose Degradation II (Trehalase)	0.25	0.562341	0.286	HK1,HK2
Phosphatidylcholine Biosynthesis I	0.25	0.562341	0.286	CHPT1,PHKA1
Uracil Degradation II (Reductive)	0.234	0.583445	0.333	DPYD
Diphthamide Biosynthesis	0.234	0.583445	0.333	EEF2
NADH Repair	0.234	0.583445	0.333	GAPDH
S-methyl-5'-thioadenosine Degradation II	0.234	0.583445	0.333	LACC1
Palmitate Biosynthesis I (Animals)	0.234	0.583445	0.333	FASN
Tetrahydrobiopterin Biosynthesis I	0.234	0.583445	0.333	PTS
D-glucuronate Degradation I	0.234	0.583445	0.333	AKR1A1
Thymine Degradation	0.234	0.583445	0.333	DPYD
Tetrahydrobiopterin Biosynthesis II	0.234	0.583445	0.333	PTS
Glutamate Degradation II	0.234	0.583445	0.333	GOT1
N-acetylglucosamine Degradation I	0.234	0.583445	0.333	GNPDA2
Aspartate Biosynthesis	0.234	0.583445	0.333	GOT1
S100 Family Signaling Pathway	0	1	0.237	ACKR4,ADGRD1,ADGRE5,ADGRL3,ADGRL4,ADORA2A,ADORA2B,ADRA1B,AGTR1,AHNAK,AKT3,ANXA1,ANXA2,ARNT,ATF4,ATP2A2,ATP5F1B,ATP5F1D,ATP5F1E,BCL3,BDNF,BRAF,BSG,BTC,CACNA1B,CACNA1C,CACNA1S,CACNA2D3,CACNB2,CACNG6,CACYBP,CALM1 (includes others),CAMK2A,CAMK2B,CAMK2D,CAMK2G,CASP3,CCRL2,CDH1,CDKN1A,CELSR2,CHRM2,CHRM3,CMKLR2,CREB3,CREB3L1,CREBBP,CXCL8,DLC1,EDNRA,ETV4,F2RL1,F2RL2,F2RL3,FGFR1,FGFR2,FOS,FZD1,FZD3,FZD5,FZD8,GPR135,GPR153,GPR155,GPR160,GPR161,GPR173,GPR176,GPR183,GPR20,GPR3,GPR4,GPR63,GPRC5A,GRM1,HBEGF,HCRTR1,HRH1,HTR1B,HTR2B,IL10RA,IL10RB,IL1B,IL6,IRAK1,IRAK2,IRF3,ITPR1,ITPR3,JMJD7-PLA2G4B,JUN,LGR4,LGR5,LPAR2,LTB4R,MAP2K2,MAP3K8,MAPK10,MAPK11,MAPK12,MAPK14,MAPK3,MMP1,MMP10,MMP14,MMP17,MMP28,MYD88,NCL,NFKB2,NGF,NOX4,NTF3,NTRK2,OPRL1,PDIA3,PGF,PIK3C2A,PIK3C2B,PIK3CA,PIK3R1,PIK3R3,PIK3R4,PLA2G12A,PLA2G3,PLAT,PLCB3,PLCB4,PLCE1,PLCL1,PRKACB,PRKAG2,PRKAR1A,PRKCA,PRKCB,PRKCD,PTGIR,PTH1R,RAC2,RAC3,RHOA,ROCK1,ROCK2,RYR2,S100A1,S100A10,S100A11,S100A13,S100A16,S100A2,S100A3,S100A6,S1PR2,S1PR5,SERPINF1,SLC52A2,SMAD3,SMAD5,SMAD6,SMAD9,SP1,STAT3,STK38,TCF3,TCF7L2,TGFA,TGFB1,TGFB3,TP53,TPM2,TPM3,TPM4,TRAF2,TRAF6,TYK2,VCAM1,VEGFA,VEGFB,VEGFC,WNT11,WNT5A,WNT5B,WNT9A
LPS/IL-1 Mediated Inhibition of RXR Function	0	1	0.244	ABCG1,ACOX1,ACSF2,ACSL1,ACSL5,ALDH16A1,ALDH1A1,ALDH1A3,ALDH1B1,ALDH1L2,ALDH2,ALDH3A2,ALDH4A1,ALDH5A1,ALDH6A1,ALDH7A1,CD14,CES2,CHST1,CHST3,CPT1B,CPT1C,CYP2S1,CYP2U1,FABP3,FABP5,FMO2,FMO4,FMO5,GSTM2,GSTM3,GSTM4,GSTO1,GSTP1,HMGCS1,HS2ST1,IL1A,IL1B,IL1R1,IL1RL1,IL33,IRAK1,JUN,LY96,MAOA,MAOB,MGMT,MYD88,NCOA1,PAPSS2,PPARA,PPARGC1A,PPARGC1B,RXRA,SLC35A2,SMOX,SULT1A1,SULT1A3/SULT1A4,TNFRSF1A,TNFRSF1B,TRAF2,TRAF6
FXR/RXR Activation	0	1	0.206	A1BG,AGT,AKT3,APOA1,APOD,C3,C4A/C4B,CREBBP,CYP27A1,FASN,FETUB,G6PC3,IL1A,IL1B,IL33,MAPK10,MAPK12,PCK2,PCYOX1,PPARA,PPARGC1A,RXRA,SDC1,SERPINF1,VLDLR,VTN
Role of Pattern Recognition Receptors in Recognition of Bacteria and Viruses	0	1	0.244	C3,C5,CLCF1,CXCL8,DDX58,EIF2AK2,IFIH1,IL11,IL1A,IL1B,IL33,IL6,IRF3,IRF7,LIF,MAPK10,MAPK12,MAPK3,MYD88,NFKB2,PIK3C2A,PIK3C2B,PIK3CA,PIK3R1,PIK3R3,PIK3R4,PRKCA,PRKCB,PRKCD,PTX3,REL,RELB,RIPK2,RNASEL,TGFB1,TGFB3,TICAM1,TRAF6
Role of NFAT in Regulation of the Immune Response	0	1	0.0656	AKAP5,AKT3,CALM1 (includes others),CD79B,CSNK1E,FOS,GNA13,GNA14,GNAI1,GNAI2,GNAI3,GNAO1,GNAQ,GNAZ,GNB1,GNB2,GNB5,GNG11,GNG5,GNG7,HLA-DPA1,HLA-DPB1,HLA-DRA,HRAS,IKBKE,IKBKG,ITPR1,ITPR3,JUN,KPNA1,KPNA2,KPNA5,KPNB1,KRAS,LYN,MAP2K2,MAPK3,MEF2A,MEF2D,MRAS,NFAT5,NFKB2,NFKBIA,NFKBIE,NRAS,ORAI1,PIK3C2A,PIK3C2B,PIK3CA,PIK3R1,PIK3R3,PIK3R4,PLCB3,PLCB4,PPP3CB,PPP3CC,RALA,RALB,RAP1A,RAP2A,RASD2,RCAN1,RCAN2,REL,RELB,RRAS2,SOS1,SOS2
FcγRIIB Signaling in B Lymphocytes	0	1	0.0619	CACNA1B,CACNA1C,CACNA1S,CACNA2D3,CACNB2,CACNG6,CD79B,DOK1,HRAS,INPP5D,ITPR1,ITPR3,KRAS,LYN,MAPK10,MAPK12,MRAS,NRAS,PDPK1,PIK3C2A,PIK3C2B,PIK3CA,PIK3R1,PIK3R3,PIK3R4,RALA,RALB,RAP1A,RAP2A,RASD2,RRAS2,SHC1,SOS1
CCR5 Signaling in Macrophages	0	1	0.0681	CACNA1B,CACNA1C,CACNA1S,CACNA2D3,CACNB2,CACNG6,CALM1 (includes others),FAS,FOS,GNA13,GNA14,GNAI1,GNAI2,GNAI3,GNAO1,GNAQ,GNAZ,GNB1,GNB2,GNB5,GNG11,GNG5,GNG7,ITPR1,ITPR3,JUN,MAPK10,MAPK11,MAPK12,MAPK14,MRAS,PRKCA,PRKCB,PRKCD
Calcium-induced T Lymphocyte Apoptosis	0	1	0.0391	ATP2A2,CALM1 (includes others),CAPN2,EP300,HDAC1,HDAC2,HLA-DPA1,HLA-DPB1,HLA-DRA,ITPR1,ITPR3,MEF2D,ORAI1,PPP3CB,PPP3CC,PRKCA,PRKCB,PRKCD
Cytotoxic T Lymphocyte-mediated Apoptosis of Target Cells	0	1	0.0188	APAF1,B2M,BID,CASP3,FADD,FAS,HLA-E,MR1
Airway Pathology in Chronic Obstructive Pulmonary Disease	0	1	0.195	APOD,CCL2,CLCF1,CXCL1,CXCL3,CXCL8,FGF1,FGF11,FGF13,FGF16,FGF18,FGF5,FGF7,IL11,IL1A,IL1B,IL33,IL6,LIF,MMP1,PTGDS,TGFB1,TGFB3
CTLA4 Signaling in Cytotoxic T Lymphocytes	0	1	0.112	AHR,AKT3,AP1B1,AP1G2,AP1M1,AP1S1,AP1S3,AP2A1,AP2A2,AP2B1,AP2M1,AP2S1,ARF1,B2M,BCL10,CARD11,CLTA,CLTB,FOS,FRK,GPLD1,HLA-DPA1,HLA-DPB1,HLA-DRA,HLA-E,HMOX1,HRAS,ITGB2,JUN,KRAS,LYN,MAPK10,MAPK11,MAPK12,MAPK14,MAPK3,MR1,MRAS,NAPEPLD,NFAT5,NFKB2,NRAS,PIK3C2A,PIK3C2B,PIK3CA,PIK3R1,PIK3R3,PIK3R4,PLD2,PPM1L,PPP2CA,PPP2R1A,PPP2R1B,PPP2R2C,PPP2R3A,PPP2R5A,PTPN11,RAC2,RAC3,RALA,RALB,RAP1A,RAP2A,RASD2,RRAS2,TGFB1,TGFB3,YES1
Airway Inflammation in Asthma	0	1	0.182	CCL2,CXCL8,IFNGR2,IL33,TGFB1,TGFB3
T Helper Cell Differentiation	0	1	0.0382	BCL6,CD40,HLA-DPA1,HLA-DPB1,HLA-DRA,IFNGR2,IL10RA,IL10RB,IL18R1,IL21R,IL4R,IL6,IL6R,STAT1,STAT3,TGFB1,TNFRSF1A,TNFRSF1B
CD28 Signaling in T Helper Cells	0	1	0.0774	AKT3,ARPC1A,ARPC1B,ARPC2,ARPC3,ARPC4,ARPC5,ARPC5L,BCL10,CALM1 (includes others),CARD11,CSK,FOS,HLA-DPA1,HLA-DPB1,HLA-DRA,IKBKE,IKBKG,ITPR1,ITPR3,JUN,MAP2K2,MAPK10,MAPK12,NFAT5,NFKB2,NFKBIA,NFKBIE,PDPK1,PIK3C2A,PIK3C2B,PIK3CA,PIK3R1,PIK3R3,PIK3R4,PPP3CB,PPP3CC,PTPN11,REL,RELB
IL-15 Signaling	0	1	0.0718	AKT1S1,AKT3,CXCL8,HRAS,IL15RA,JAK2,KRAS,MAP2K2,MAPK11,MAPK12,MAPK14,MAPK3,MLST8,MRAS,MTOR,MYC,NFKB2,NRAS,PIK3C2A,PIK3C2B,PIK3CA,PIK3R1,PIK3R3,PIK3R4,RAC3,RALA,RALB,RAP1A,RAP2A,RASD2,REL,RELB,RPS6KB2,RRAS2,SHC1,STAT3,STAT5B,TYK2
Role of Cytokines in Mediating Communication between Immune Cells	0	1	0.13	CXCL8,IL1A,IL1B,IL32,IL33,IL6,TGFB1
Dendritic Cell Maturation	0	1	0.0889	AKT3,ATF4,B2M,CD40,COL1A1,COL1A2,COL2A1,CREB3,CREB3L1,CREBBP,DDR2,FSCN1,HLA-DPA1,HLA-DPB1,HLA-DRA,HLA-E,IKBKE,IKBKG,IL1A,IL1B,IL32,IL33,IL6,JAK2,LEPR,LTBR,MAPK10,MAPK11,MAPK12,MAPK14,MAPK3,MR1,MYD88,NFKB2,NFKBIA,NFKBIE,PDIA3,PIK3C2A,PIK3C2B,PIK3CA,PIK3R1,PIK3R3,PIK3R4,PLCB3,PLCB4,PLCE1,PLCL1,REL,RELB,STAT1,TNFRSF1A,TNFRSF1B,TRAF6
ICOS-ICOSL Signaling in T Helper Cells	0	1	0.073	AKT3,BAD,CALM1 (includes others),CAMK2A,CAMK2B,CAMK2D,CAMK2G,CD40,CSK,GAB2,HLA-DPA1,HLA-DPB1,HLA-DRA,IKBKE,IKBKG,INPP5D,ITPR1,ITPR3,NFAT5,NFKB2,NFKBIA,NFKBIE,PDPK1,PIK3C2A,PIK3C2B,PIK3CA,PIK3R1,PIK3R3,PIK3R4,PLEKHA1,PLEKHA3,PPP3CB,PPP3CC,PTEN,REL,RELB,SHC1
Lipid Antigen Presentation by CD1	0	1	0.0217	AP2A1,AP2A2,AP2B1,AP2M1,AP2S1,ARF6,B2M,CALR,PDIA3
Maturity Onset Diabetes of Young (MODY) Signaling	0	1	0.241	ABCC9,APOA1,APOD,APOL3,APOO,CACNA1B,CACNA1C,CACNA1S,CACNA2D3,CACNB2,CACNG6,CREBBP,EP300,GAPDH,INSR,KCNJ8,KLF11,NFKB2,OGDH
CREB Signaling in Neurons	0	1	0.25	ACKR4,ADCY1,ADCY3,ADCY4,ADCY5,ADCY7,ADCY9,ADGRD1,ADGRE5,ADGRL3,ADGRL4,ADORA2A,ADORA2B,ADRA1B,AGTR1,AKT3,ATF4,BMP6,BMPR1A,CACNA1B,CACNA1C,CACNA1S,CACNA2D3,CACNB2,CACNG6,CALM1 (includes others),CAMK2A,CAMK2B,CAMK2D,CAMK2G,CCRL2,CELSR2,CHRM2,CHRM3,CMKLR2,CREB3,CREB3L1,CREBBP,EDNRA,EP300,F2RL1,F2RL2,F2RL3,FGFR1,FGFR2,FLT1,FZD1,FZD3,FZD5,FZD8,GNA13,GNA14,GNAI1,GNAI2,GNAI3,GNAO1,GNAQ,GNAZ,GNB1,GNB2,GNB5,GNG11,GNG5,GNG7,GPR135,GPR153,GPR155,GPR160,GPR161,GPR173,GPR176,GPR183,GPR20,GPR3,GPR4,GPR63,GPRC5A,GRIA1,GRIA2,GRIK2,GRIK4,GRIN2B,GRIN2D,GRM1,GTF2B,HCRTR1,HRAS,HRH1,HTR1B,HTR2B,IGF1,IGF1R,INSR,ITPR1,ITPR3,KDR,KRAS,LGR4,LGR5,LPAR2,LTB4R,MAP2K2,MAPK3,MRAS,NRAS,NTRK2,NTRK3,OPRL1,PDGFB,PDIA3,PIK3C2A,PIK3C2B,PIK3CA,PIK3R1,PIK3R3,PIK3R4,PLCB3,PLCB4,PLCE1,PLCL1,POLR2C,POLR2E,POLR2F,POLR2G,POLR2H,POLR2J,POLR2L,PRKACB,PRKAG2,PRKAR1A,PRKCA,PRKCB,PRKCD,PTGIR,PTH1R,RALA,RALB,RAP1A,RAP2A,RASD2,RPS6KA1,RRAS2,S1PR2,S1PR5,SHC1,SLC52A2,SOS1,SOS2,TGFA,TGFB1,TGFBR3,VEGFA
Type I Diabetes Mellitus Signaling	0	1	0.0825	APAF1,BID,CASP3,CPE,FADD,FAS,HLA-DPA1,HLA-DPB1,HLA-DRA,HLA-E,HSPD1,IFNGR2,IKBKE,IKBKG,IL1B,IL1R1,IRAK1,IRF1,JAK2,MAP3K5,MAPK10,MAPK11,MAPK12,MAPK14,MYD88,NFKB2,NFKBIA,NFKBIE,PIAS1,PTPRN,REL,RELB,SOCS1,SOCS3,SOCS4,SOCS6,SOCS7,STAT1,TNFRSF1A,TNFRSF1B,TRAF2,TRAF6
Primary Immunodeficiency Signaling	0	1	0.136	ADA,CD40,IKBKG,RAG1,RFX5,RFXANK,TAP1,TAP2
Allograft Rejection Signaling	0	1	0.0144	B2M,CD40,FAS,HLA-DPA1,HLA-DPB1,HLA-DRA,HLA-E
Autoimmune Thyroid Disease Signaling	0	1	0.0131	CD40,FAS,HLA-DPA1,HLA-DPB1,HLA-DRA,HLA-E
Graft-versus-Host Disease Signaling	0	1	0.0202	FAS,HLA-DPA1,HLA-DPB1,HLA-DRA,HLA-E,IL1A,IL1B,IL33,IL6
p70S6K Signaling	0	1	0.0998	AGT,AGTR1,AKT3,BAD,BCAP31,CD79B,EEF2,F2RL1,F2RL2,F2RL3,GNAI1,GNAI2,GNAI3,GNAQ,HRAS,IL4R,KRAS,LYN,MAP2K2,MAPK3,MAPT,MRAS,MTOR,NRAS,PDIA3,PDPK1,PIK3C2A,PIK3C2B,PIK3CA,PIK3R1,PIK3R3,PIK3R4,PLCB3,PLCB4,PLCE1,PLCL1,PPM1L,PPP2CA,PPP2R1A,PPP2R1B,PPP2R2C,PPP2R3A,PPP2R5A,PRKCA,PRKCB,PRKCD,RALA,RALB,RAP1A,RAP2A,RASD2,RPS6,RRAS2,SHC1,SOS1,SOS2,YWHAB,YWHAE
Cleavage and Polyadenylation of Pre-mRNA	0	1	0.25	CPSF4,CSTF3,PABPN1
G Protein Signaling Mediated by Tubby	0	1	0.0598	GNA13,GNA14,GNAI1,GNAI2,GNAI3,GNAO1,GNAQ,GNAZ,GNB1,GNB2,GNB5,GNG11,GNG5,GNG7,INSR,JAK2,MERTK,MRAS,MYC,OIP5-AS1,PLCB3,PLCB4,THRA,THRB,TTC21B,TUB,WDR19,WDR35
Communication between Innate and Adaptive Immune Cells	0	1	0.0118	B2M,CD40,CD79B,CXCL8,HLA-DRA,HLA-E,IL1A,IL1B,IL33,IL6,MR1
Crosstalk between Dendritic Cells and Natural Killer Cells	0	1	0.253	ACTA1,ACTA2,ACTC1,ACTG1,ACTG2,CAMK2A,CAMK2B,CAMK2D,CAMK2G,CD40,FAS,FSCN1,HLA-DRA,HLA-E,ICAM3,IL15RA,IL6,LTBR,NECTIN2,NFKB2,REL,RELB,TNFRSF1B
Systemic Lupus Erythematosus Signaling	0	1	0.0637	AKT3,C5,C7,CBL,CD40,CD79B,EFTUD2,FOS,HLA-E,HNRNPA2B1,HNRNPC,HRAS,IL1A,IL1B,IL33,IL6,IL6R,INPP5D,JUN,KRAS,LSM11,LSM12,LSM2,LSM4,LSM6,LSM7,LYN,MAPK3,MRAS,MTOR,NFAT5,NRAS,PIK3C2A,PIK3C2B,PIK3CA,PIK3R1,PIK3R3,PIK3R4,PPIH,PRPF19,PRPF3,PRPF31,PRPF4,PRPF6,RALA,RALB,RAP1A,RAP2A,RASD2,RNPC3,RRAS2,SART1,SF3B4,SNRNP40,SNRPA,SNRPA1,SNRPB,SNRPB2,SNRPC,SNRPD1,SNRPD2,SNRPE,SNRPF,SNRPG,SNU13,SOS1,SOS2,TXNL4A
CDC42 Signaling	0	1	0.115	APC,ARHGEF6,ARPC1A,ARPC1B,ARPC2,ARPC3,ARPC4,ARPC5,ARPC5L,B2M,CDC42BPA,CDC42EP2,CDC42EP5,CDC42SE1,CFL1,CFL2,CLIP1,DIAPH1,EXOC5,EXOC6,EXOC6B,EXOC7,FNBP1L,FOS,HLA-DPA1,HLA-DPB1,HLA-DRA,HLA-E,IQGAP3,ITGA1,ITGA10,ITGA11,ITGA5,ITGA7,ITGA9,ITGAE,ITGB2,ITGB5,JUN,LIMK1,LIMK2,MAP3K11,MAPK10,MAPK11,MAPK12,MAPK14,MYL1,MYL12A,MYL12B,MYL2,MYL3,MYL4,MYL6B,MYL7,MYL9,MYLK,MYLPF,PAK4,PARD6A,PPP1CB,PPP1R12A,PPP1R12B,RALA,TNK2,WASL,WIPF1
FAK Signaling	0	1	0.165	ACKR4,ACVR2B,ADGRD1,ADGRE5,ADGRL3,ADGRL4,ADORA2A,ADORA2B,ADRA1B,AGO2,AGTR1,AKT3,APC,ARHGAP35,ARHGEF6,ARPC1A,ARPC1B,ARPC2,ARPC3,ARPC4,ARPC5,ARPC5L,BAD,BCAR1,CAPN1,CAPN2,CAPN7,CAPNS1,CCRL2,CDH1,CDH5,CELSR2,CHRM2,CHRM3,CMKLR2,COL1A1,COL1A2,COL2A1,CSK,ECM1,ECM2,EDNRA,EFNA1,EFNA4,EFNB1,EFNB2,ELF2,ETS1,ETV4,F2RL1,F2RL2,F2RL3,FLT1,FOS,FZD1,FZD3,FZD5,FZD8,GIT1,GPR135,GPR153,GPR155,GPR160,GPR161,GPR173,GPR176,GPR183,GPR20,GPR3,GPR4,GPR63,GPRC5A,GRM1,HCRTR1,HRAS,HRH1,HTR1B,HTR2B,IGF1R,IL10RA,IL10RB,IL11RA,IL13RA1,IL15RA,IL17RA,IL17RD,IL18R1,IL1R1,IL1RL1,IL20RB,IL21R,IL27RA,IL33,IL4R,IL6R,ITGA1,ITGA10,ITGA11,ITGA5,ITGA7,ITGA9,ITGAE,ITGB2,ITGB5,JUN,KDR,KLF8,KRAS,LGR4,LGR5,LPAR2,LTB4R,MAP2K2,MAPK10,MAPK11,MAPK12,MAPK14,MAPK3,MMP14,MRAS,MTOR,MYC,NCK2,NCOA3,NEDD9,NFKB2,NRAS,OPRL1,PAK4,PCDH12,PDPK1,PIK3C2A,PIK3C2B,PIK3CA,PIK3R1,PIK3R3,PIK3R4,PTEN,PTGIR,PTH1R,PXN,RALA,RALB,RAP1A,RAP2A,RASD2,RB1CC1,RHOA,RRAS2,S1PR2,S1PR5,SH2D2A,SH3GL1,SHB,SLC52A2,SOCS1,SOCS3,SOCS4,SOCS6,SOCS7,SOS1,SOS2,SP1,SPARCL1,TCF3,TCF7L2,TGFB1,TGFB3,TGFBR3,TP53,WASL,WIPF1
Phospholipase C Signaling	0	1	0.106	ADCY1,ADCY3,ADCY4,ADCY5,ADCY7,ADCY9,AHNAK,ARHGEF1,ARHGEF11,ARHGEF12,ARHGEF15,ARHGEF17,ARHGEF19,ARHGEF2,ARHGEF4,ARHGEF6,ARHGEF9,ATF4,CALM1 (includes others),CD79B,CREB3,CREB3L1,CREBBP,EP300,FNBP1,GNA13,GNAQ,GNB1,GNB2,GNB5,GNG11,GNG5,GNG7,GPLD1,HDAC1,HDAC10,HDAC11,HDAC2,HDAC3,HDAC4,HDAC5,HDAC7,HMOX1,HRAS,ITGA1,ITGA10,ITGA11,ITGA5,ITGA7,ITGA9,ITGAE,ITGB2,ITGB5,ITPR1,ITPR3,JMJD7-PLA2G4B,KRAS,LYN,MAP2K2,MAPK3,MARCKS,MEF2A,MEF2D,MRAS,MYL1,MYL12A,MYL12B,MYL2,MYL3,MYL4,MYL6B,MYL7,MYL9,MYLPF,NAPEPLD,NFAT5,NFKB2,NRAS,PLA2G12A,PLA2G3,PLCB3,PLCB4,PLCE1,PLD2,PPP1CB,PPP1R12A,PPP1R12B,PPP1R14A,PPP3CB,PPP3CC,PRKCA,PRKCB,PRKCD,RAC2,RAC3,RALA,RALB,RAP1A,RAP2A,RAPGEF3,RASD2,REL,RELB,RHOA,RHOBTB2,RHOC,RHOG,RHOJ,RHOQ,RHOT1,RHOT2,RHOU,RND2,RPS6KA3,RRAS2,SHC1,SOS1,SOS2,TGM2
Altered T Cell and B Cell Signaling in Rheumatoid Arthritis	0	1	0.016	CD40,CD79B,CSF1,FAS,HLA-DPA1,HLA-DPB1,HLA-DRA,IL1A,IL1B,IL33,IL6,NFKB2,REL,RELB,TGFB1
B Cell Development	0	1	0.0123	CD40,CD79B,HLA-DPA1,HLA-DPB1,HLA-DRA,RAG1
Neuroprotective Role of THOP1 in Alzheimer's Disease	0	1	0.149	ACE,AGT,C1R,ECE1,FAP,HLA-E,IDE,LONP1,MAPT,MASP1,PRKACB,PRKAG2,PRKAR1A,PRSS3,SERPINA3,THOP1,TPP1,YWHAE
Regulation of IL-2 Expression in Activated and Anergic T Lymphocytes	0	1	0.0779	BCL10,CALM1 (includes others),CARD11,FOS,HRAS,IKBKE,IKBKG,JUN,KRAS,MAP2K2,MAPK10,MAPK12,MAPK3,MRAS,NFAT5,NFKB2,NFKBIA,NFKBIE,NRAS,PABPC4,PPP3CB,PPP3CC,RALA,RALB,RAP1A,RAP2A,RASD2,REL,RELB,RRAS2,SMAD3,SOS1,SOS2,TGFB1,TGFB3,TOB1
Role of WNT/GSK-3β Signaling in the Pathogenesis of Influenza	0	1	0.231	APC,CSNK1E,DVL2,DVL3,FZD1,FZD3,FZD5,FZD8,NCOA1,NCOA2,NCOA3,NCOA4,TCF3,TCF7L2,WNT11,WNT5A,WNT5B,WNT9A
NUR77 Signaling in T Lymphocytes	0	1	0.0487	APAF1,B2M,CALM1 (includes others),CASP3,EP300,HDAC1,HDAC2,HDAC7,HLA-DPA1,HLA-DPB1,HLA-DRA,HLA-E,MAP2K2,MAP3K2,MAP3K3,MAPK3,MEF2D,MR1,PPP3CB,PPP3CC,PRKCA,PRKCB,PRKCD,RPS6KA3,RXRA
PKCθ Signaling in T Lymphocytes	0	1	0.102	BCL10,CACNA1B,CACNA1C,CACNA1S,CACNA2D3,CACNB2,CACNG6,CAMK2A,CAMK2B,CAMK2D,CAMK2G,CARD11,FOS,HLA-DPA1,HLA-DPB1,HLA-DRA,HRAS,IKBKE,IKBKG,ITPR1,ITPR3,JUN,KRAS,MAP3K11,MAP3K2,MAP3K3,MAP3K4,MAP3K5,MAP3K8,MAPK3,MRAS,NFAT5,NFKB2,NFKBIA,NFKBIE,NRAS,PIK3C2A,PIK3C2B,PIK3CA,PIK3R1,PIK3R3,PIK3R4,POU2F1,PPP3CB,PPP3CC,RAC2,RAC3,RALA,RALB,RAP1A,RAP2A,RASD2,REL,RELB,RRAS2,SOS1,SOS2
Role of Lipids/Lipid Rafts in the Pathogenesis of Influenza	0	1	0.0435	FDPS
Role of Hypercytokinemia/hyperchemokinemia in the Pathogenesis of Influenza	0	1	0.233	CCL2,CXCL3,CXCL8,DDX58,EIF2AK2,IFIT2,IL1A,IL1B,IL33,IL6,IRF3,IRF7,ISG20,MX1,MYD88,NFKB2,PYCARD,STAT1,TICAM1,TYK2
Antiproliferative Role of TOB in T Cell Signaling	0	1	0.0329	CCNA1,CCNA2,CCNE2,CDC34,CDKN1B,CUL1,PABPC1,PABPC4,RPS6KA1,SMAD3,TGFB1,TGFB3,TOB1,TWSG1
OX40 Signaling Pathway	0	1	0.0314	B2M,HLA-DPA1,HLA-DPB1,HLA-DRA,HLA-E,JUN,MAPK10,MAPK12,NFKB2,NFKBIA,NFKBIE,REL,RELB,TRAF2,TRAF5
PI3K Signaling in B Lymphocytes	0	1	0.0981	AKT3,ATF4,ATF5,ATF7,BCL10,C3,CALM1 (includes others),CAMK2A,CAMK2B,CAMK2D,CAMK2G,CARD10,CBL,CD40,CD79B,FOS,FOXO3,HRAS,IKBKE,IKBKG,IL4R,INPP5D,IRS2,ITPR1,ITPR3,JUN,KRAS,LYN,MAP2K2,MAPK3,MRAS,NFAT5,NFKB2,NFKBIA,NFKBIE,NRAS,PDIA3,PDPK1,PIK3CA,PIK3R1,PLCB3,PLCB4,PLCE1,PLCL1,PLEKHA1,PLEKHA3,PPP3CB,PPP3CC,PRKCB,PTEN,RALA,RALB,RAP1A,RAP2A,RASD2,REL,RELB,RRAS2
Extrinsic Prothrombin Activation Pathway	0	1	0.25	F3,PROC,PROS1,TFPI
Intrinsic Prothrombin Activation Pathway	0	1	0.143	COL1A1,COL1A2,COL2A1,F8,PROC,PROS1
Differential Regulation of Cytokine Production in Macrophages and T Helper Cells by IL-17A and IL-17F	0	1	0.222	CCL2,CXCL1,IL1B,IL6
Differential Regulation of Cytokine Production in Intestinal Epithelial Cells by IL-17A and IL-17F	0	1	0.174	CCL2,CXCL1,IL1A,IL1B
Embryonic Stem Cell Differentiation into Cardiac Lineages	0	1	0.1	SP4
Hematopoiesis from Pluripotent Stem Cells	0	1	0.0135	CSF1,CXCL8,IL11,IL1A,IL6,LIF
Hematopoiesis from Multipotent Stem Cells	0	1	0.0833	CSF1
Transcriptional Regulatory Network in Embryonic Stem Cells	0	1	0.204	GATA6,H3-3A/H3-3B,H4C15,H4C8,KAT6A,L1CAM,REST,RIF1,SET,STAT3,ZFHX3
Heparan Sulfate Biosynthesis	0	1	0.193	AADAC,AARSD1,ALDH2,B3GALT6,B3GAT3,B4GALT7,CES2,CHST1,CHST3,EXT1,EXTL3,HS2ST1,PRDX6,RPE65,SULT1A1,SULT1A3/SULT1A4,TNFAIP6
Fatty Acid Activation	0	1	0.2	ACSF2,ACSL1,ACSL5
Bupropion Degradation	0	1	0.2	CYP1B1,CYP2S1,CYP2U1,CYP4X1,CYP51A1
Sphingosine and Sphingosine-1-phosphate Metabolism	0	1	0.111	ASAH1
Retinoate Biosynthesis I	0	1	0.214	ADH1B,AKR1B1,AKR1C1/AKR1C2,ALDH1A1,ALDH1A3,DHRS3,HSD17B6,RDH11,RDH5
Thyroid Hormone Metabolism II (via Conjugation and/or Degradation)	0	1	0.125	B3GAT3,B4GAT1,LARGE1,SULT1A1,SULT1A3/SULT1A4
NAD biosynthesis II (from tryptophan)	0	1	0.231	AFMID,NADSYN1,QPRT
Nicotine Degradation III	0	1	0.172	AOX1,B3GAT3,B4GAT1,CYP1B1,CYP2S1,CYP2U1,CYP4X1,CYP51A1,FMO5,LARGE1
Chondroitin Sulfate Degradation (Metazoa)	0	1	0.25	ARSB,GALNS,HEXB,HYAL2
Heparan Sulfate Biosynthesis (Late Stages)	0	1	0.173	AADAC,AARSD1,ALDH2,CES2,CHST1,CHST3,EXT1,EXTL3,HS2ST1,PRDX6,RPE65,SULT1A1,SULT1A3/SULT1A4,TNFAIP6
Androgen Biosynthesis	0	1	0.143	HSD17B14,HSD17B6,SRD5A3
Glutathione Redox Reactions I	0	1	0.207	GPX1,GPX3,GPX8,GSTM2,GSTP1,PRDX6
Ubiquinol-10 Biosynthesis (Eukaryotic)	0	1	0.161	COQ2,CYP4X1,DDT,MICAL2,MICAL3
Pyruvate Fermentation to Lactate	0	1	0.167	LDHA
tRNA Splicing	0	1	0.152	ENPP1,GDE1,NAPEPLD,PDE1A,PDE1B,PDE1C,PDE8A
Urea Cycle	0	1	0.167	ASL
The Visual Cycle	0	1	0.174	DHRS3,RDH11,RDH5,RPE65
Melatonin Degradation I	0	1	0.161	B3GAT3,B4GAT1,CYP1B1,CYP2S1,CYP2U1,CYP4X1,CYP51A1,LARGE1,SULT1A1,SULT1A3/SULT1A4
Phosphatidylethanolamine Biosynthesis II	0	1	0.222	PCYT2,PIGF
Heme Biosynthesis from Uroporphyrinogen-III I	0	1	0.25	UROD
Phospholipases	0	1	0.246	GPLD1,HMOX1,NAPEPLD,PDIA3,PLA2G12A,PLA2G15,PLA2G3,PLA2R1,PLAAT3,PLCB3,PLCB4,PLCE1,PLCL1,PLD2,PNPLA3,PNPLA8,PRDX6
Estrogen Biosynthesis	0	1	0.244	AKR1C1/AKR1C2,CYP1B1,CYP2S1,CYP2U1,CYP4X1,CYP51A1,HSD17B1,HSD17B10,HSD17B14,HSD17B6,HSD17B8
Leukotriene Biosynthesis	0	1	0.2	GGT1,GGT5,GSTM4
CMP-N-acetylneuraminate Biosynthesis I (Eukaryotes)	0	1	0.2	NANS
Histidine Degradation III	0	1	0.25	MTHFD1L,MTHFD2
Chondroitin Sulfate Biosynthesis	0	1	0.172	B3GALT6,B3GAT3,B4GALT7,CHPF2,CHST1,CHST3,CHSY1,HS2ST1,SULT1A1,SULT1A3/SULT1A4
Dermatan Sulfate Biosynthesis	0	1	0.183	B3GALT6,B3GAT3,B4GALT7,CHPF2,CHST1,CHST14,CHST3,CHSY1,HS2ST1,SULT1A1,SULT1A3/SULT1A4
Glutathione-mediated Detoxification	0	1	0.216	ANPEP,GGH,GSTM2,GSTM3,GSTM4,GSTO1,GSTP1,LANCL1
Glycerol Degradation I	0	1	0.167	GK5
Dermatan Sulfate Biosynthesis (Late Stages)	0	1	0.128	CHST1,CHST14,CHST3,HS2ST1,SULT1A1,SULT1A3/SULT1A4
NAD Salvage Pathway III	0	1	0.143	NMRK1
Dermatan Sulfate Degradation (Metazoa)	0	1	0.176	HEXB,HYAL2,IDS
Nicotine Degradation II	0	1	0.182	AOX1,B3GAT3,B4GAT1,CYP1B1,CYP2S1,CYP2U1,CYP4X1,CYP51A1,FMO2,FMO4,FMO5,LARGE1
Citrulline Biosynthesis	0	1	0.222	GLS,LOC102724788/PRODH
Inositol Pyrophosphates Biosynthesis	0	1	0.25	IPPK,PPIP5K1
Bile Acid Biosynthesis, Neutral Pathway	0	1	0.222	AKR1C1/AKR1C2,AMACR,CYP27A1,SCP2
Retinol Biosynthesis	0	1	0.17	AADAC,CES1,CES2,DAGLB,DDHD2,DHRS3,PNPLA3,RDH11
Tryptophan Degradation to 2-amino-3-carboxymuconate Semialdehyde	0	1	0.167	AFMID
Ceramide Degradation	0	1	0.143	ASAH1
Methylglyoxal Degradation III	0	1	0.125	AKR1A1,AKR1B1,AKR1C1/AKR1C2,PTGR1
Chondroitin Sulfate Biosynthesis (Late Stages)	0	1	0.12	CHST1,CHST3,CHSY1,HS2ST1,SULT1A1,SULT1A3/SULT1A4
Superpathway of Melatonin Degradation	0	1	0.194	B3GAT3,B4GAT1,CYP1B1,CYP2S1,CYP2U1,CYP4X1,CYP51A1,LARGE1,MAOA,MAOB,SMOX,SULT1A1,SULT1A3/SULT1A4
Histidine Degradation VI	0	1	0.107	CYP4X1,MICAL2,MICAL3
Arginine Degradation I (Arginase Pathway)	0	1	0.25	ALDH4A1
Pregnenolone Biosynthesis	0	1	0.148	CYP27A1,CYP4X1,MICAL2,MICAL3
Acetone Degradation I (to Methylglyoxal)	0	1	0.14	CYP1B1,CYP2S1,CYP2U1,CYP4X1,CYP51A1,PTGR1
L-cysteine Degradation I	0	1	0.25	GOT1
Oxidative Ethanol Degradation III	0	1	0.211	ACSL1,ACSS1,ACSS2,ALDH1A1,ALDH1A3,ALDH1B1,ALDH2,ALDH3A2,ALDH4A1,ALDH7A1,CYP2S1,CYP2U1
N-acetylglucosamine Degradation II	0	1	0.25	GNPDA2
Tyrosine Degradation I	0	1	0.2	FAH
Molybdenum Cofactor Biosynthesis	0	1	0.25	MOCS2
Granulocyte Adhesion and Diapedesis	0	1	0.217	ACKR4,C5,CCL2,CCL26,CD99,CDH5,CKLF,CLDN11,CLDN7,CX3CL1,CXCL1,CXCL12,CXCL14,CXCL2,CXCL3,CXCL5,CXCL6,CXCL8,GNAI1,GNAI2,GNAI3,HRH1,ICAM2,IL1A,IL1B,IL1R1,IL1RL1,IL33,ITGB2,MMP1,MMP10,MMP14,MMP17,MMP28,PECAM1,RDX,SDC1,SELPLG,TNFRSF1A,TNFRSF1B,VCAM1
TEC Kinase Signaling	0	1	0.123	ACTA1,ACTA2,ACTC1,ACTG1,ACTG2,FADD,FAS,FNBP1,FOS,FRK,GNA13,GNA14,GNAI1,GNAI2,GNAI3,GNAO1,GNAQ,GNAZ,GNB1,GNB2,GNB5,GNG11,GNG5,GNG7,GTF2I,ITGA1,ITGA10,ITGA11,ITGA5,ITGA7,ITGA9,ITGAE,ITGB2,ITGB5,JAK2,LYN,MAPK10,MAPK12,MRAS,NFKB2,PAK4,PIK3C2A,PIK3C2B,PIK3CA,PIK3R1,PIK3R3,PIK3R4,PRKCA,PRKCB,PRKCD,RAC2,RAC3,REL,RELB,RHOA,RHOBTB2,RHOC,RHOG,RHOJ,RHOQ,RHOT1,RHOT2,RHOU,RND2,STAT1,STAT3,STAT5B,TNFRSF10B,TNFRSF25,TYK2,YES1
SAPK/JNK Signaling	0	1	0.0896	DAXX,FADD,GAB1,GNA13,GNB1,GNB2,GNB5,GNG11,GNG5,GNG7,HRAS,JUN,KRAS,MAP3K11,MAP3K2,MAP3K20,MAP3K3,MAP3K4,MAP3K5,MAP4K2,MAP4K4,MAPK10,MAPK12,MRAS,NRAS,PIK3C2A,PIK3C2B,PIK3CA,PIK3R1,PIK3R3,PIK3R4,RAC2,RAC3,RALA,RALB,RAP1A,RAP2A,RASD2,RRAS2,SH2D2A,SHC1,SOS1,SOS2,TP53,TRAF2
IL-4 Signaling	0	1	0.128	AKT1S1,AKT3,ANO1,ATF4,CERT1,COL11A1,COL13A1,COL15A1,COL16A1,COL19A1,COL1A1,COL1A2,COL21A1,COL24A1,COL2A1,COL4A5,COL4A6,COL5A1,COL6A1,COL6A2,COL6A3,COL8A1,COL8A2,CREB3,CREB3L1,CREBBP,EIF4EBP1,FAS,GAB1,GNAI1,GNAI2,GNAI3,HLA-DPA1,HLA-DPB1,HLA-DRA,HRAS,IL13RA1,IL4R,IRS2,KRAS,MAOA,MAPK11,MAPK12,MAPK14,MAPK3,MLST8,MRAS,MTOR,NFIL3,NFKB2,NRAS,PIK3C2A,PIK3C2B,PIK3CA,PIK3R1,PIK3R3,PIK3R4,RALA,RALB,RAP1A,RAP2A,RASD2,RICTOR,RPS6KA1,RPS6KB2,RRAS2,SOCS1,SOS1,SOS2,STAT3,TGFB1,TGFB3,TGM2,TRPC1
B Cell Receptor Signaling	0	1	0.123	AKT3,ATF4,BAD,BCL10,BCL6,CALM1 (includes others),CAMK2A,CAMK2B,CAMK2D,CAMK2G,CARD10,CD79B,CFL1,CFL2,CREB3,CREB3L1,CREBBP,CSK,EGR1,ETS1,GAB1,GAB2,HRAS,IKBKE,IKBKG,INPP5B,INPP5D,INPP5F,JUN,KRAS,LYN,MAP2K2,MAP3K11,MAP3K2,MAP3K3,MAP3K4,MAP3K5,MAP3K8,MAPK11,MAPK12,MAPK14,MAPK3,MRAS,MTOR,NFAT5,NFKB2,NFKBIA,NFKBIE,NRAS,OCRL,PDPK1,PIK3C2A,PIK3C2B,PIK3CA,PIK3R1,PIK3R3,PIK3R4,PPP3CB,PPP3CC,PRKCB,PTEN,PTPN11,RAC2,RALA,RALB,RAP1A,RAP2A,RASD2,RASSF5,REL,RELB,RPS6KB2,RRAS2,SHC1,SOS1,SOS2,SYNJ1,TCF3
Phototransduction Pathway	0	1	0.13	GNB1,GNB5,GUCY1A2,PRKACB,PRKAG2,PRKAR1A,RGS9
NF-κB Signaling	0	1	0.123	AKT3,BCL10,BMPR1A,BRAF,CARD10,CARD11,CD40,CREBBP,CSNK2A2,CSNK2B,EIF2AK2,EP300,FADD,FGFR1,FGFR2,FLT1,HDAC1,HDAC2,HRAS,IGF1R,IKBKG,IL1A,IL1B,IL1R1,IL33,INSR,IRAK1,KDR,KRAS,LTBR,MAP3K3,MAP3K8,MAP4K4,MRAS,MYD88,NFKB2,NFKBIA,NFKBIE,NGF,NRAS,NTRK2,NTRK3,PIK3C2A,PIK3C2B,PIK3CA,PIK3R1,PIK3R3,PIK3R4,PRKACB,PRKCB,RALA,RALB,RAP1A,RAP2A,RASD2,RELB,RRAS2,SIGIRR,TAB2,TANK,TGFA,TGFBR3,TNFAIP3,TNFRSF1A,TNFRSF1B,TNIP1,TRAF2,TRAF5,TRAF6,UBE2V1
T Cell Receptor Signaling	0	1	0.0958	AKT1S1,AKT3,B2M,BCL10,CALM1 (includes others),CARD11,CBL,CDKN1B,CSK,DUSP6,FOS,FOXO3,HLA-DPA1,HLA-DPB1,HLA-DRA,HLA-E,HRAS,IKBKE,IKBKG,ITGB2,JUN,KRAS,MAP2K2,MAPK11,MAPK12,MAPK14,MAPK3,MLST8,MR1,MRAS,MTOR,NFAT5,NFKB2,NFKBIA,NFKBIE,NRAS,PIK3C2A,PIK3C2B,PIK3CA,PIK3R1,PIK3R3,PIK3R4,PPP3CB,PPP3CC,PTPN11,PTPN22,PTPRH,RALA,RALB,RAP1A,RAP2A,RASD2,REL,RELB,RRAS2,SOS1,SOS2,TCF3,TCF7L2
Gustation Pathway	0	1	0.192	ABCC9,ADCY1,ADCY3,ADCY4,ADCY5,ADCY7,ADCY9,CACNA1B,CACNA1C,CACNA1S,CACNA2D3,CACNB2,CACNG6,CHRM3,DAGLB,ITPR1,ITPR3,KCNH2,KCNJ8,LRRC8A,LRRC8B,LRRC8E,ORAI1,ORAI2,P2RX1,P2RX5,P2RX6,P2RX7,PRKACB,PRKAG2,PRKAR1A,SCN1A,SCN2A,SCN4A,SCN4B,SCN7A,SCN9A,SLC2A4,STIM1
Phagosome Formation	0	1	0.246	ACKR4,ADGRD1,ADGRE5,ADGRL3,ADGRL4,ADORA2A,ADORA2B,ADRA1B,AGTR1,AKT3,AP1B1,AP1G2,AP1M1,AP1S1,AP1S3,ARF6,ARFIP2,ARPC1A,ARPC1B,ARPC2,ARPC3,ARPC4,ARPC5,ARPC5L,BCAR1,BCL10,C3,CARD9,CCRL2,CD14,CELSR2,CFL1,CFL2,CHRM2,CHRM3,CLIP1,CMKLR2,DIAPH1,EDNRA,ELMO2,F2RL1,F2RL2,F2RL3,FN1,FZD1,FZD3,FZD5,FZD8,GAB2,GPLD1,GPR135,GPR153,GPR155,GPR160,GPR161,GPR173,GPR176,GPR183,GPR20,GPR3,GPR4,GPR63,GPRC5A,GRM1,HCRTR1,HMOX1,HRAS,HRH1,HTR1B,HTR2B,ITGA1,ITGA10,ITGA11,ITGA5,ITGA7,ITGA9,ITGAE,ITGB2,ITGB5,ITPR1,ITPR3,KRAS,LGR4,LGR5,LIMK1,LIMK2,LPAR2,LTB4R,LYN,MAP2K2,MAPK12,MAPK3,MARCKS,MRAS,MRC2,MTOR,MYD88,MYH11,MYH14,MYH3,MYH6,MYH7B,MYH8,MYL1,MYL12A,MYL12B,MYL2,MYL3,MYL4,MYL6B,MYL7,MYL9,MYLK,MYLK2,MYLK3,MYO18A,MYO18B,NAPEPLD,NRAS,OCRL,OPRL1,PAK4,PI4KA,PIK3C2A,PIK3C2B,PIK3CA,PIK3R1,PIK3R3,PIK3R4,PIKFYVE,PIP4K2B,PIP5K1B,PLA2G12A,PLA2G3,PLA2R1,PLAAT3,PLD2,PNPLA3,PNPLA8,PRDX6,PRKCA,PRKCB,PRKCD,PTGIR,PTH1R,RAC2,RAC3,RALA,RALB,RAP1A,RAP2A,RAPGEF1,RAPGEF3,RASD2,RHOA,ROCK1,ROCK2,RPS6KB2,RRAS2,S1PR2,S1PR5,SCARA3,SLC52A2,SOS1,SOS2,SPHK1,TTN,VTN,WASL,WIPF1,YES1
Th1 and Th2 Activation Pathway	0	1	0.244	ACVR2B,APH1A,CD274,CD40,DLL1,HLA-DPA1,HLA-DPB1,HLA-DRA,IFNGR2,IL10RA,IL10RB,IL18R1,IL1RL1,IL27RA,IL33,IL4R,IL6,IL6R,IRF1,ITGB2,JAK2,JUN,LGALS9,NFIL3,NOTCH2,NOTCH4,PIK3C2A,PIK3C2B,PIK3CA,PIK3R1,PIK3R3,PIK3R4,PSEN2,PSENEN,SOCS1,SOCS3,STAT1,STAT3,STAT5B,TGFB1,TGFBR3,TYK2
Th2 Pathway	0	1	0.204	ACVR2B,APH1A,CD40,DLL1,HLA-DPA1,HLA-DPB1,HLA-DRA,IL1RL1,IL33,IL4R,ITGB2,JAK2,JUN,NOTCH2,NOTCH4,PIK3C2A,PIK3C2B,PIK3CA,PIK3R1,PIK3R3,PIK3R4,PSEN2,PSENEN,SOCS3,STAT5B,TGFB1,TGFBR3,TYK2
Th17 Activation Pathway	0	1	0.0455	AHR,HSP90AB1,HSP90B1,IL1B,IL1R1,IL21R,IL6,IL6R,IRAK1,IRAK2,JAK2,MTOR,MYD88,NFAT5,NFKB2,REL,RELB,RORA,SOCS3,STAT3,TRAF6,TYK2
SPINK1 Pancreatic Cancer Pathway	0	1	0.15	CPA4,CPD,CPE,CPQ,CTSA,F2RL1,PRSS3,SMAD3,TGFB1
T Cell Exhaustion Signaling Pathway	0	1	0.097	ACVR2B,AKT3,BCL6,CD274,FOS,HLA-DPA1,HLA-DPB1,HLA-DRA,HLA-E,HRAS,IL10RA,IL10RB,IL6,IL6R,JAK2,JUN,KDR,KRAS,LGALS9,MAPK10,MAPK12,MAPK3,MGAT5,MRAS,MTOR,NFAT5,NRAS,PDCD1LG2,PIK3C2A,PIK3C2B,PIK3CA,PIK3R1,PIK3R3,PIK3R4,PPM1L,PPP2CA,PPP2R1A,PPP2R1B,PPP2R2C,PPP2R3A,PPP2R5A,PTPN11,RALA,RALB,RAP1A,RAP2A,RASD2,RRAS2,SMAD3,STAT1,STAT3,TGFB1,TGFBR3,TYK2,VEGFA
Systemic Lupus Erythematosus In T Cell Signaling Pathway	0	1	0.132	AKT1S1,AKT3,ATF4,B2M,BCL6,CASP12,CASP3,CASP4,CASQ1,CBL,CD44,CREB3,CREB3L1,CREBBP,FAS,FNBP1,FOS,GNA13,GNAI1,GNAI2,GNAI3,HLA-DPA1,HLA-DPB1,HLA-DRA,HLA-E,HRAS,IL6,ITPR1,JUN,KRAS,LEPR,MAP2K2,MAPK3,MLST8,MR1,MRAS,MTOR,NOS3,NRAS,ORAI1,PIK3C2A,PIK3C2B,PIK3CA,PIK3R1,PIK3R3,PIK3R4,PPM1L,PPP2CA,PPP2R1A,PPP2R1B,PPP2R2C,PPP2R3A,PPP2R5A,PPP3CB,PPP3CC,RAB4A,RAC2,RAC3,RALA,RALB,RAP1A,RAP2A,RASD2,RDX,RHOA,RHOBTB2,RHOC,RHOG,RHOJ,RHOQ,RHOT1,RHOT2,RHOU,RND2,ROCK1,ROCK2,RPS6KB2,RRAS2,SELPLG,SOS1,SOS2,SP1,STAT3,STIM1,YES1
Systemic Lupus Erythematosus In B Cell Signaling Pathway	0	1	0.125	AKT3,BAD,BCL10,BCL2L11,CALM1 (includes others),CARD11,CBL,CCND2,CCND3,CD40,CD79B,CLCF1,CSK,CXCL8,FOS,FOXO3,FOXO4,GAB1,HRAS,IFIH1,IFIT2,IFNGR2,IL11,IL1A,IL1B,IL33,IL6,IL6R,INPP5B,INPP5D,INPP5F,IRAK1,IRF3,IRF7,ISG20,JAK2,JUN,KRAS,LIF,LYN,MAP2K2,MAP4K4,MAPK3,MRAS,MTOR,MYC,MYD88,NFAT5,NFKB2,NRAS,OCRL,PDPK1,PIK3C2A,PIK3C2B,PIK3CA,PIK3R1,PIK3R3,PIK3R4,PPP3CB,PPP3CC,PRKCA,PRKCB,PRKCD,PTPN11,RAC2,RAC3,RALA,RALB,RAP1A,RAP2A,RASD2,RASGRP2,REL,RELB,RRAS2,SHC1,SOS1,SOS2,STAT1,STAT3,STING1,SYNJ1,TGFB1,TGFB3,TICAM1,TRAF2,TRAF4,TRAF5,TRAF6,TYK2,YES1
Eicosanoid Signaling	0	1	0.214	GGT1,LTB4R,PLA2G12A,PLA2G3,PLA2R1,PLAAT3,PNPLA3,PNPLA8,PRDX6,PTGDS,PTGES2,PTGIR,PTGS1,PTGS2,TBXAS1
